# Clustering Sperm: A Statistical Approach to Identify Sperm Morph Numbers in the *Drosophila Obscura* Species Group

**DOI:** 10.1101/2025.05.29.656784

**Authors:** Fiona Messer, Helen White-Cooper

## Abstract

The *Drosophila obscura* species group is sperm heteromorphic. Sperm heteromorphism is production of multiple sperm types, or ‘morphs’, within a single male. In the case of the *obscura* species, males produce two or three sperm morphs of different sizes, simultaneously, within the same testis, and throughout their lifetime. A long sperm morph, the ‘eusperm’ is fertile, whereas shorter sperm morphs, the ‘parasperm’, are non-fertilising and protect the eusperm within the female reproductive tract. Many studies over the past 55 years have measured sperm length of eusperm and parasperm in *obscura* species. One recent study found that *D. pseudoobscura* produces three sperm morphs, two parasperm and one eusperm, in contrast to the two morphs described in older studies of this species. Thus, the number of morphs made by some species in this clade is still in dispute. Here, we review sperm length data from previous studies and re-measure sperm of eight species including *D. pseudoobscura*. We used two statistical cluster analysis approaches to identify sperm morphs based on sperm and nucleus length, to test whether multiple parasperm morphs are present in more species than previously identified. We confirmed the presence of two parasperm morphs in *D. pseudoobscura*, and found that two closely related species, *D. persimilis* and *D. miranda*, also produce two parasperm morphs. *D. affinis, D. azteca, D. bifasciata, D. guanche* and *D. subobscura* produce a single parasperm morph, indicating that the presence of two parasperm is a derived feature in the *pseudoobscura* species subgroup.

## Supplementary data and code for "Clustering Sperm: A Statistical Approach to Identify Sperm Morph Numbers in the *Drosophila Obscura* Species Group": Supplementary1 all.data.csv

species	fly	total_length	nucleus	hclust_raw	GMM_raw	GMM_uncertainty	hclust_consensus_code	GMM_consensus_code
Daff	1	83.3	13.3	1	2	0.001191563	1	1
Daff	1	86.7	17.9	1	2	0.001202564	1	1
Daff	1	88.5	14.3	1	2	3.52E-04	1	1
Daff	1	91.6	15	1	2	2.18E-04	1	1
Daff	1	91.8	11.2	1	2	0.001047949	1	1
Daff	1	93.9	15.6	1	2	1.77E-04	1	1
Daff	1	94.5	14.8	1	2	1.67E-04	1	1
Daff	1	96.8	16.9	1	2	1.91E-04	1	1
Daff	1	97.1	17.4	1	2	2.30E-04	1	1
Daff	1	97.1	16.3	1	2	1.59E-04	1	1
Daff	1	97.9	14.9	1	2	1.42E-04	1	1
Daff	1	99.1	14.8	1	2	1.41E-04	1	1
Daff	1	99.2	13.9	1	2	1.70E-04	1	1
Daff	1	100	15.8	1	2	1.39E-04	1	1
Daff	1	100.7	14.2	1	2	1.60E-04	1	1
Daff	1	102.4	16.3	1	2	1.54E-04	1	1
Daff	1	102.9	14.5	1	2	1.63E-04	1	1
Daff	1	104.8	14.4	1	2	1.90E-04	1	1
Daff	1	106.4	14.5	1	2	2.16E-04	1	1
Daff	1	107.9	17.3	1	2	2.94E-04	1	1
Daff	1	108.6	14.5	1	2	2.84E-04	1	1
Daff	1	109	13.9	1	2	3.65E-04	1	1
Daff	1	109.5	15.5	1	2	2.77E-04	1	1
Daff	1	109.5	15.6	1	2	2.76E-04	1	1
Daff	1	109.6	12.2	1	2	0.001055016	1	1
Daff	1	110.3	18	1	2	5.25E-04	1	1
Daff	1	112.8	15.2	1	2	5.00E-04	1	1
Daff	1	114.3	16.8	1	2	7.02E-04	1	1
Daff	1	114.8	15.3	1	2	7.52E-04	1	1
Daff	1	123.7	18.3	1	2	0.013890196	1	1
Daff	1	147.8	15.6	1	1	2.71E-04	1	4
Daff	1	193.3	65.7	1	1	0	1	4
Daff	1	357.1	56	2	1	5.06E-11	2	4
Daff	1	369.9	53.3	2	1	1.26E-08	2	4
Daff	1	370.3	53.9	2	1	1.92E-08	2	4
Daff	1	374.3	78.1	2	1	6.79E-06	2	4
Daff	1	401.4	70.8	2	1	0.147384862	2	4
Daff	1	415.1	74.1	2	3	0.113276942	2	2
Daff	1	426.2	70.5	2	3	0.019615474	2	2
Daff	1	427.8	71.7	2	3	0.013659942	2	2
Daff	1	429.2	70.2	2	3	0.013020221	2	2
Daff	1	433.2	60.7	2	3	0.052621786	2	2
Daff	1	439.4	79.5	2	3	0.002918399	2	2
Daff	1	442.2	66.5	2	3	0.006042423	2	2
Daff	1	447	80.7	2	3	0.001879589	2	2
Daff	1	448.5	76.5	2	3	0.001590817	2	2
Daff	1	448.6	63.2	2	3	0.009338285	2	2
Daff	1	448.8	68.6	2	3	0.003076471	2	2
Daff	1	449.4	77.9	2	3	0.001543916	2	2
Daff	1	449.8	66	2	3	0.004788048	2	2
Daff	1	449.8	70.8	2	3	0.002217877	2	2
Daff	1	451.4	73.9	2	3	0.001626981	2	2
Daff	1	451.9	69.9	2	3	0.002390595	2	2
Daff	1	452.1	68.5	2	3	0.002930556	2	2
Daff	1	452.2	76.3	2	3	0.001460054	2	2
Daff	1	452.8	67.2	2	3	0.003643159	2	2
Daff	1	459.5	64	2	3	0.007948096	2	2
Daff	1	459.5	65	2	3	0.006284115	2	2
Daff	1	463.5	96.4	2	3	0.041838324	2	2
Daff	1	464.6	70.6	2	3	0.002958819	2	2
Daff	1	465.9	78.4	2	3	0.002045503	2	2
Daff	1	468.6	76.1	2	3	0.002533476	2	2
Daff	1	472.9	96.2	2	3	0.071684372	2	2
Daff	1	474.5	59.2	2	3	0.095761182	2	2
Daff	1	478.9	88.4	2	3	0.01966182	2	2
Daff	2	62.8	25.5	1	1	3.08E-07	1	4
Daff	2	80.7	15	1	2	0.001873143	1	1
Daff	2	82.8	13.7	1	2	0.001203075	1	1
Daff	2	83.4	18.1	1	2	0.003006805	1	1
Daff	2	83.4	18.5	1	2	0.004052504	1	1
Daff	2	84.5	9.5	1	2	0.014073587	1	1
Daff	2	84.8	18.1	1	2	0.002113634	1	1
Daff	2	85.9	13.6	1	2	6.36E-04	1	1
Daff	2	86.5	13.5	1	2	5.86E-04	1	1
Daff	2	86.9	18.6	1	2	0.001894489	1	1
Daff	2	87.4	14.8	1	2	4.06E-04	1	1
Daff	2	87.8	15.3	1	2	3.83E-04	1	1
Daff	2	88.4	15.7	1	2	3.62E-04	1	1
Daff	2	90.1	14.2	1	2	2.83E-04	1	1
Daff	2	90.7	15.7	1	2	2.55E-04	1	1
Daff	2	91.1	15.3	1	2	2.33E-04	1	1
Daff	2	92	13.5	1	2	2.72E-04	1	1
Daff	2	92.4	14.9	1	2	2.00E-04	1	1
Daff	2	92.6	15.1	1	2	1.95E-04	1	1
Daff	2	93.3	19.8	1	2	0.001824831	1	1
Daff	2	93.3	17.1	1	2	2.74E-04	1	1
Daff	2	93.5	15.6	1	2	1.83E-04	1	1
Daff	2	95.8	14	1	2	1.78E-04	1	1
Daff	2	96.1	16.7	1	2	1.87E-04	1	1
Daff	2	97.3	17.3	1	2	2.18E-04	1	1
Daff	2	97.5	17.8	1	2	2.74E-04	1	1
Daff	2	98.4	15.7	1	2	1.40E-04	1	1
Daff	2	98.7	16.5	1	2	1.58E-04	1	1
Daff	2	100.5	15.2	1	2	1.37E-04	1	1
Daff	2	101	15.7	1	2	1.39E-04	1	1
Daff	2	101.2	17.6	1	2	2.28E-04	1	1
Daff	2	101.2	15.2	1	2	1.39E-04	1	1
Daff	2	101.8	14.6	1	2	1.52E-04	1	1
Daff	2	102.2	13.4	1	2	2.24E-04	1	1
Daff	2	102.3	13.5	1	2	2.16E-04	1	1
Daff	2	102.8	16	1	2	1.50E-04	1	1
Daff	2	103.2	15.2	1	2	1.50E-04	1	1
Daff	2	103.2	14.6	1	2	1.62E-04	1	1
Daff	2	104.2	14.8	1	2	1.67E-04	1	1
Daff	2	105.2	18.6	1	2	4.47E-04	1	1
Daff	2	105.9	19	1	2	6.11E-04	1	1
Daff	2	106.1	14.3	1	2	2.21E-04	1	1
Daff	2	106.1	15.3	1	2	1.86E-04	1	1
Daff	2	106.2	17.1	1	2	2.34E-04	1	1
Daff	2	106.4	13.4	1	2	3.20E-04	1	1
Daff	2	106.5	14.2	1	2	2.37E-04	1	1
Daff	2	107.4	17.1	1	2	2.62E-04	1	1
Daff	2	108	14	1	2	3.05E-04	1	1
Daff	2	109.1	13.3	1	2	4.85E-04	1	1
Daff	2	109.3	15.4	1	2	2.71E-04	1	1
Daff	2	109.9	18.2	1	2	5.49E-04	1	1
Daff	2	109.9	20.4	1	2	0.002858587	1	1
Daff	2	110	17.5	1	2	4.08E-04	1	1
Daff	2	110.3	15.9	1	2	3.10E-04	1	1
Daff	2	110.8	15	1	2	3.58E-04	1	1
Daff	2	111.7	16.9	1	2	4.41E-04	1	1
Daff	2	112.7	17	1	2	5.38E-04	1	1
Daff	2	113.5	15.3	1	2	5.68E-04	1	1
Daff	2	113.6	13	1	2	0.001355828	1	1
Daff	2	283.4	3.5	1	1	0	1	4
Daff	2	308	66.2	1	1	0	1	4
Daff	2	369.9	4.6	2	1	0	2	4
Daff	2	387.1	80.5	2	1	0.001281401	2	4
Daff	2	423.7	69.1	2	3	0.034716409	2	2
Daff	2	427.4	59.7	2	3	0.137718833	2	2
Daff	2	428.9	84.8	2	3	0.016836645	2	2
Daff	2	431.6	63.5	2	3	0.030882476	2	2
Daff	2	431.8	72.3	2	3	0.007485433	2	2
Daff	2	432.4	62.7	2	3	0.034050004	2	2
Daff	2	432.6	81.8	2	3	0.007096378	2	2
Daff	2	433	78.2	2	3	0.005476738	2	2
Daff	2	433.6	48.4	2	1	0.11521509	2	4
Daff	2	435.1	81.4	2	3	0.005077336	2	2
Daff	2	436.4	86.1	2	3	0.007888909	2	2
Daff	2	436.9	73.8	2	3	0.003795865	2	2
Daff	2	437	81.7	2	3	0.004243781	2	2
Daff	2	438.7	81.3	2	3	0.003478008	2	2
Daff	2	440.7	66.9	2	3	0.006225079	2	2
Daff	2	441.7	81.5	2	3	0.002744962	2	2
Daff	2	443.2	71.5	2	3	0.002734819	2	2
Daff	2	445.2	67.3	2	3	0.004395716	2	2
Daff	2	445.4	83.2	2	3	0.002532223	2	2
Daff	2	445.8	74.7	2	3	0.001875459	2	2
Daff	2	447.7	82.9	2	3	0.002191241	2	2
Daff	2	447.9	74.3	2	3	0.001747025	2	2
Daff	2	449.6	86	2	3	0.003061591	2	2
Daff	2	452.6	80.9	2	3	0.001615277	2	2
Daff	2	454.4	78	2	3	0.001427021	2	2
Daff	2	455.5	68.8	2	3	0.002790198	2	2
Daff	2	456.6	78.9	2	3	0.001465193	2	2
Daff	2	458.5	82.7	2	3	0.001896182	2	2
Daff	2	459.3	63.9	2	3	0.008090432	2	2
Daff	2	460.7	76.4	2	3	0.001596509	2	2
Daff	2	461.1	72.7	2	3	0.001982874	2	2
Daff	2	461.1	78.3	2	3	0.001607777	2	2
Daff	2	461.7	76.1	2	3	0.001670024	2	2
Daff	2	464.1	79	2	3	0.001862601	2	2
Daff	2	464.4	91.7	2	3	0.011072801	2	2
Daff	2	465	76.8	2	3	0.001940342	2	2
Daff	2	465.2	83.2	2	3	0.002571003	2	2
Daff	2	466.5	79	2	3	0.002150102	2	2
Daff	2	467.5	84.3	2	3	0.003354818	2	2
Daff	2	474.2	84.7	2	3	0.006366659	2	2
Daff	2	476.1	86.7	2	3	0.010410909	2	2
Daff	2	516.8	78.5	2	1	0.011659442	2	4
Daff	3	76.2	12.2	1	2	0.012825517	1	1
Daff	3	85	10.7	1	2	0.003918674	1	1
Daff	3	86.3	14.2	1	2	5.22E-04	1	1
Daff	3	87.1	17.4	1	2	8.27E-04	1	1
Daff	3	89.7	13.5	1	2	3.55E-04	1	1
Daff	3	90	12.6	1	2	4.96E-04	1	1
Daff	3	93.3	14.2	1	2	2.00E-04	1	1
Daff	3	94	14.3	1	2	1.86E-04	1	1
Daff	3	94.1	18.2	1	2	4.51E-04	1	1
Daff	3	94.7	14.1	1	2	1.84E-04	1	1
Daff	3	95	14.2	1	2	1.77E-04	1	1
Daff	3	95.5	14.6	1	2	1.61E-04	1	1
Daff	3	95.7	17.7	1	2	2.91E-04	1	1
Daff	3	96	16.7	1	2	1.88E-04	1	1
Daff	3	96.2	10.6	1	2	0.001454442	1	1
Daff	3	96.2	12.9	1	2	2.65E-04	1	1
Daff	3	97.4	12	1	2	4.44E-04	1	1
Daff	3	97.9	17	1	2	1.88E-04	1	1
Daff	3	98.4	12.4	1	2	3.41E-04	1	1
Daff	3	98.7	15.9	1	2	1.42E-04	1	1
Daff	3	99.4	9.9	1	2	0.003202523	1	1
Daff	3	99.5	11.3	1	2	7.84E-04	1	1
Daff	3	99.9	14.2	1	2	1.58E-04	1	1
Daff	3	100.5	15.1	1	2	1.38E-04	1	1
Daff	3	100.9	19.2	1	2	6.25E-04	1	1
Daff	3	101.1	14.7	1	2	1.46E-04	1	1
Daff	3	101.3	18.7	1	2	4.29E-04	1	1
Daff	3	101.4	16.8	1	2	1.69E-04	1	1
Daff	3	101.7	16.1	1	2	1.47E-04	1	1
Daff	3	102	14.2	1	2	1.67E-04	1	1
Daff	3	102	15.3	1	2	1.42E-04	1	1
Daff	3	102.1	13.7	1	2	1.97E-04	1	1
Daff	3	102.4	16.8	1	2	1.73E-04	1	1
Daff	3	102.9	18.5	1	2	3.82E-04	1	1
Daff	3	103	12.5	1	2	3.82E-04	1	1
Daff	3	103.2	14.7	1	2	1.60E-04	1	1
Daff	3	104.7	15.5	1	2	1.64E-04	1	1
Daff	3	105.3	14.9	1	2	1.80E-04	1	1
Daff	3	106.2	16.2	1	2	1.92E-04	1	1
Daff	3	106.7	16.2	1	2	2.02E-04	1	1
Daff	3	107	16.1	1	2	2.06E-04	1	1
Daff	3	107.2	17.5	1	2	2.95E-04	1	1
Daff	3	107.3	14.2	1	2	2.60E-04	1	1
Daff	3	107.6	13.7	1	2	3.24E-04	1	1
Daff	3	108.4	13.6	1	2	3.78E-04	1	1
Daff	3	108.9	20	1	2	0.001762564	1	1
Daff	3	109.2	15.8	1	2	2.64E-04	1	1
Daff	3	109.5	15.3	1	2	2.81E-04	1	1
Daff	3	109.8	16.9	1	2	3.30E-04	1	1
Daff	3	110	24.8	1	1	0.369618818	1	4
Daff	3	113.9	21	1	2	0.009218404	1	1
Daff	3	114.5	65.9	1	1	0	1	4
Daff	3	115.5	20.8	1	2	0.009947295	1	1
Daff	3	117.2	17.3	1	2	0.001511401	1	1
Daff	3	154.7	81.1	1	1	0	1	4
Daff	3	222.8	19	1	1	0	1	4
Daff	3	421.3	75.7	2	3	0.032840172	2	2
Daff	3	422.5	5.4	2	1	0	2	4
Daff	3	427.9	75.6	2	3	0.010909679	2	2
Daff	3	428.6	62.3	2	3	0.060284397	2	2
Daff	3	432.5	78.1	2	3	0.005814593	2	2
Daff	3	437.6	69.1	2	3	0.005644561	2	2
Daff	3	438.7	74	2	3	0.003169549	2	2
Daff	3	439.4	78.5	2	3	0.002812848	2	2
Daff	3	441.9	83.3	2	3	0.003220884	2	2
Daff	3	443	68.1	2	3	0.004331609	2	2
Daff	3	443.2	72.9	2	3	0.002416845	2	2
Daff	3	443.8	87	2	3	0.004837682	2	2
Daff	3	444.2	75.3	2	3	0.001997387	2	2
Daff	3	445.4	67.3	2	3	0.004353616	2	2
Daff	3	447.4	76.4	2	3	0.00166049	2	2
Daff	3	447.7	83.6	2	3	0.002366238	2	2
Daff	3	448.1	75.2	2	3	0.00166619	2	2
Daff	3	449.7	80.7	2	3	0.001698291	2	2
Daff	3	450.3	77.7	2	3	0.001503085	2	2
Daff	3	450.7	85.6	2	3	0.002785023	2	2
Daff	3	452.9	75.3	2	3	0.001489402	2	2
Daff	3	453.1	73.8	2	3	0.001604376	2	2
Daff	3	453.6	81.2	2	3	0.00163066	2	2
Daff	3	453.6	64.3	2	3	0.006678528	2	2
Daff	3	454.4	76.5	2	3	0.001432077	2	2
Daff	3	455	85.2	2	3	0.002470538	2	2
Daff	3	455	78.4	2	3	0.001435323	2	2
Daff	3	455.2	64.1	2	3	0.007061367	2	2
Daff	3	455.4	67.7	2	3	0.003345796	2	2
Daff	3	456.4	74.1	2	3	0.001586396	2	2
Daff	3	456.6	86.6	2	3	0.003074729	2	2
Daff	3	456.6	77.3	2	3	0.001437411	2	2
Daff	3	456.6	65.3	2	3	0.005461399	2	2
Daff	3	457.3	76.4	2	3	0.00146519	2	2
Daff	3	457.9	71.6	2	3	0.002003751	2	2
Daff	3	458.2	70.5	2	3	0.002293366	2	2
Daff	3	458.2	77	2	3	0.00147662	2	2
Daff	3	458.6	68.7	2	3	0.002996599	2	2
Daff	3	460.7	73.5	2	3	0.001830835	2	2
Daff	3	462.1	91.4	2	3	0.009335711	2	2
Daff	3	462.2	77.4	2	3	0.001671989	2	2
Daff	3	462.7	72.6	2	3	0.002145315	2	2
Daff	3	463.5	67.6	2	3	0.00441776	2	2
Daff	3	463.8	79.9	2	3	0.001888716	2	2
Daff	3	464.1	91.6	2	3	0.010646222	2	2
Daff	3	467.9	77.1	2	3	0.002349258	2	2
Daff	3	470	70.4	2	3	0.004561656	2	2
Daff	3	470.2	79.4	2	3	0.002889159	2	2
Daff	3	471.2	72.3	2	3	0.004085249	2	2
Daff	3	471.8	64.1	2	3	0.018023286	2	2
Daff	4	46.2	17.3	1	1	1.36E-06	1	4
Daff	4	52.6	15.4	1	1	5.33E-04	1	4
Daff	4	72.5	18	1	2	0.105634013	1	1
Daff	4	77.2	17.4	1	2	0.012539414	1	1
Daff	4	84.2	14.9	1	2	7.73E-04	1	1
Daff	4	84.5	14.7	1	2	7.23E-04	1	1
Daff	4	87.5	18	1	2	0.001087352	1	1
Daff	4	87.5	16	1	2	4.50E-04	1	1
Daff	4	87.7	12.8	1	2	6.20E-04	1	1
Daff	4	88.1	7.1	1	2	0.194900397	1	1
Daff	4	88.7	15.8	1	2	3.50E-04	1	1
Daff	4	88.9	11.2	1	2	0.001420721	1	1
Daff	4	89.3	14.3	1	2	3.12E-04	1	1
Daff	4	89.6	11.4	1	2	0.001116083	1	1
Daff	4	89.7	14.8	1	2	2.81E-04	1	1
Daff	4	90.4	12.6	1	2	4.73E-04	1	1
Daff	4	91.1	14.5	1	2	2.39E-04	1	1
Daff	4	91.4	15.5	1	2	2.28E-04	1	1
Daff	4	91.7	58.4	1	1	0	1	4
Daff	4	91.8	12.9	1	2	3.52E-04	1	1
Daff	4	92.2	18.8	1	2	8.72E-04	1	1
Daff	4	92.3	14.8	1	2	2.03E-04	1	1
Daff	4	92.3	13.4	1	2	2.73E-04	1	1
Daff	4	92.3	16.6	1	2	2.56E-04	1	1
Daff	4	92.5	12.7	1	2	3.64E-04	1	1
Daff	4	92.5	12.7	1	2	3.64E-04	1	1
Daff	4	92.7	14.1	1	2	2.15E-04	1	1
Daff	4	92.8	18	1	2	4.61E-04	1	1
Daff	4	93.2	14.3	1	2	1.98E-04	1	1
Daff	4	93.9	14.8	1	2	1.75E-04	1	1
Daff	4	94	18.2	1	2	4.56E-04	1	1
Daff	4	94.2	14.5	1	2	1.77E-04	1	1
Daff	4	94.8	18.5	1	2	5.14E-04	1	1
Daff	4	95.7	15.1	1	2	1.53E-04	1	1
Daff	4	95.8	17.5	1	2	2.62E-04	1	1
Daff	4	95.9	18.9	1	2	6.26E-04	1	1
Daff	4	96.4	16.8	1	2	1.89E-04	1	1
Daff	4	96.5	18.8	1	2	5.53E-04	1	1
Daff	4	96.6	13	1	2	2.50E-04	1	1
Daff	4	96.6	17.3	1	2	2.26E-04	1	1
Daff	4	96.6	14.1	1	2	1.68E-04	1	1
Daff	4	97	13	1	2	2.47E-04	1	1
Daff	4	97.1	15.8	1	2	1.47E-04	1	1
Daff	4	97.2	15.9	1	2	1.48E-04	1	1
Daff	4	97.3	15	1	2	1.43E-04	1	1
Daff	4	97.4	17.5	1	2	2.37E-04	1	1
Daff	4	97.4	14.4	1	2	1.53E-04	1	1
Daff	4	97.5	13.3	1	2	2.14E-04	1	1
Daff	4	97.9	16.4	1	2	1.58E-04	1	1
Daff	4	97.9	18.3	1	2	3.59E-04	1	1
Daff	4	98.1	14.6	1	2	1.46E-04	1	1
Daff	4	98.1	17	1	2	1.87E-04	1	1
Daff	4	98.1	16.9	1	2	1.81E-04	1	1
Daff	4	98.1	16.6	1	2	1.65E-04	1	1
Daff	4	98.2	17.3	1	2	2.09E-04	1	1
Daff	4	98.4	14.8	1	2	1.42E-04	1	1
Daff	4	98.5	14.8	1	2	1.41E-04	1	1
Daff	4	98.6	16.9	1	2	1.78E-04	1	1
Daff	4	98.7	14.6	1	2	1.45E-04	1	1
Daff	4	98.8	17.6	1	2	2.35E-04	1	1
Daff	4	98.9	17.1	1	2	1.89E-04	1	1
Daff	4	99	15.1	1	2	1.37E-04	1	1
Daff	4	99	15	1	2	1.38E-04	1	1
Daff	4	99	19.3	1	2	7.13E-04	1	1
Daff	4	99.1	15.5	1	2	1.37E-04	1	1
Daff	4	99.1	18.1	1	2	3.03E-04	1	1
Daff	4	99.4	16.6	1	2	1.60E-04	1	1
Daff	4	99.6	15	1	2	1.38E-04	1	1
Daff	4	99.8	14.8	1	2	1.41E-04	1	1
Daff	4	99.8	13.1	1	2	2.36E-04	1	1
Daff	4	99.9	14.8	1	2	1.41E-04	1	1
Daff	4	100.3	18.7	1	2	4.33E-04	1	1
Daff	4	100.6	12.9	1	2	2.66E-04	1	1
Daff	4	100.6	12.1	1	2	4.36E-04	1	1
Daff	4	100.7	17.1	1	2	1.85E-04	1	1
Daff	4	100.8	16.5	1	2	1.55E-04	1	1
Daff	4	100.9	15.6	1	2	1.38E-04	1	1
Daff	4	100.9	10.4	1	2	0.001979659	1	1
Daff	4	101.2	16	1	2	1.43E-04	1	1
Daff	4	101.7	15	1	2	1.43E-04	1	1
Daff	4	101.8	15.3	1	2	1.41E-04	1	1
Daff	4	102.1	15	1	2	1.45E-04	1	1
Daff	4	102.2	18	1	2	2.81E-04	1	1
Daff	4	102.3	16.4	1	2	1.57E-04	1	1
Daff	4	102.3	18.2	1	2	3.15E-04	1	1
Daff	4	102.6	16.4	1	2	1.58E-04	1	1
Daff	4	102.6	18.3	1	2	3.36E-04	1	1
Daff	4	102.6	15.3	1	2	1.45E-04	1	1
Daff	4	102.8	12.9	1	2	2.97E-04	1	1
Daff	4	102.9	16.5	1	2	1.63E-04	1	1
Daff	4	102.9	16.8	1	2	1.76E-04	1	1
Daff	4	102.9	14.2	1	2	1.75E-04	1	1
Daff	4	103.5	18.4	1	2	3.65E-04	1	1
Daff	4	103.5	15.5	1	2	1.51E-04	1	1
Daff	4	103.9	16.9	1	2	1.89E-04	1	1
Daff	4	104	11.8	1	2	6.83E-04	1	1
Daff	4	104.1	16.7	1	2	1.81E-04	1	1
Daff	4	104.2	15.5	1	2	1.58E-04	1	1
Daff	4	104.6	18.3	1	2	3.60E-04	1	1
Daff	4	104.6	15.9	1	2	1.64E-04	1	1
Daff	4	104.6	12.6	1	2	4.10E-04	1	1
Daff	4	104.7	16.1	1	2	1.69E-04	1	1
Daff	4	104.8	23.6	1	2	0.133393523	1	1
Daff	4	104.9	20.1	1	2	0.001459995	1	1
Daff	4	104.9	15.4	1	2	1.67E-04	1	1
Daff	4	105	16.4	1	2	1.80E-04	1	1
Daff	4	105	12.8	1	2	3.78E-04	1	1
Daff	4	105.1	16.4	1	2	1.81E-04	1	1
Daff	4	105.1	15.4	1	2	1.69E-04	1	1
Daff	4	105.1	16.1	1	2	1.74E-04	1	1
Daff	4	105.1	14.3	1	2	2.00E-04	1	1
Daff	4	105.3	17.3	1	2	2.34E-04	1	1
Daff	4	105.4	18.8	1	2	5.16E-04	1	1
Daff	4	105.5	18.6	1	2	4.55E-04	1	1
Daff	4	105.8	16	1	2	1.82E-04	1	1
Daff	4	105.8	17.2	1	2	2.34E-04	1	1
Daff	4	105.8	14.8	1	2	1.92E-04	1	1
Daff	4	106.1	16.2	1	2	1.91E-04	1	1
Daff	4	107.4	16.8	1	2	2.41E-04	1	1
Daff	4	107.5	16.7	1	2	2.38E-04	1	1
Daff	4	107.8	16.3	1	2	2.29E-04	1	1
Daff	4	108	15.5	1	2	2.26E-04	1	1
Daff	4	108	21.6	1	2	0.009106361	1	1
Daff	4	108.1	15.4	1	2	2.30E-04	1	1
Daff	4	108.4	16.6	1	2	2.58E-04	1	1
Daff	4	109.2	13.8	1	2	3.91E-04	1	1
Daff	4	109.3	17.8	1	2	4.20E-04	1	1
Daff	4	110	12.7	1	2	7.97E-04	1	1
Daff	4	110.5	11.8	1	2	0.00170655	1	1
Daff	4	111	17.2	1	2	4.27E-04	1	1
Daff	4	112.2	13.4	1	2	8.02E-04	1	1
Daff	4	112.2	16.3	1	2	4.36E-04	1	1
Daff	4	112.4	17.4	1	2	5.71E-04	1	1
Daff	4	112.7	15.7	1	2	4.70E-04	1	1
Daff	4	113	21.3	1	2	0.011140854	1	1
Daff	4	113.1	17.1	1	2	5.93E-04	1	1
Daff	4	113.3	12.4	1	2	0.001899079	1	1
Daff	4	113.7	17.1	1	2	6.65E-04	1	1
Daff	4	114.6	18.5	1	2	0.001386355	1	1
Daff	4	114.6	17.2	1	2	8.18E-04	1	1
Daff	4	118	14.3	1	2	0.002175179	1	1
Daff	4	121.4	15.2	1	2	0.00467009	1	1
Daff	4	137.5	73.2	1	1	0	1	4
Daff	4	147.5	90.6	1	1	0	1	4
Daff	4	177.8	79.5	1	1	0	1	4
Daff	4	183.1	70.2	1	1	0	1	4
Daff	4	194.7	72.6	1	1	0	1	4
Daff	4	221.4	84.5	1	1	0	1	4
Daff	4	252.8	81.2	1	1	0	1	4
Daff	4	276.3	76.2	1	1	0	1	4
Daff	4	286.2	72.9	1	1	0	1	4
Daff	4	383.9	69.4	2	1	3.27E-04	2	4
Daff	4	389.2	69.7	2	1	0.002590365	2	4
Daff	4	401.4	27.9	2	1	1.75E-10	2	4
Daff	4	424.6	80.8	2	3	0.021452888	2	2
Daff	4	424.8	69.5	2	3	0.027537599	2	2
Daff	4	429	72.2	2	3	0.010999343	2	2
Daff	4	432.5	83.5	2	3	0.008604786	2	2
Daff	4	433.9	78.2	2	3	0.004912674	2	2
Daff	4	436.7	75	2	3	0.003668239	2	2
Daff	4	436.9	70.1	2	3	0.005286001	2	2
Daff	4	437.7	81.4	2	3	0.003857332	2	2
Daff	4	438.4	71.4	2	3	0.003975345	2	2
Daff	4	438.8	71.8	2	3	0.003691623	2	2
Daff	4	440	89.6	2	3	0.011019535	2	2
Daff	4	440.5	70.7	2	3	0.003597487	2	2
Daff	4	441.2	76	2	3	0.002400227	2	2
Daff	4	441.2	72	2	3	0.002986812	2	2
Daff	4	441.4	74	2	3	0.002544141	2	2
Daff	4	441.6	80.1	2	3	0.002513452	2	2
Daff	4	444.3	75.6	2	3	0.00196803	2	2
Daff	4	444.8	78.5	2	3	0.001906482	2	2
Daff	4	445.1	72.5	2	3	0.002237091	2	2
Daff	4	445.3	78.1	2	3	0.001838846	2	2
Daff	4	445.8	70.7	2	3	0.002588463	2	2
Daff	4	446.3	75.7	2	3	0.001767433	2	2
Daff	4	446.9	84	2	3	0.00257363	2	2
Daff	4	447.4	87.6	2	3	0.004409654	2	2
Daff	4	448.2	75.3	2	3	0.001654318	2	2
Daff	4	448.6	83.6	2	3	0.002282295	2	2
Daff	4	448.6	77	2	3	0.001578616	2	2
Daff	4	448.8	80.3	2	3	0.001707559	2	2
Daff	4	449.5	77.8	2	3	0.001537617	2	2
Daff	4	449.5	74.4	2	3	0.001650135	2	2
Daff	4	449.8	75.9	2	3	0.001545763	2	2
Daff	4	449.9	85.6	2	3	0.002850115	2	2
Daff	4	449.9	80	2	3	0.001623319	2	2
Daff	4	450.2	85.8	2	3	0.00291199	2	2
Daff	4	450.4	79.8	2	3	0.001586365	2	2
Daff	4	450.8	75.6	2	3	0.001521628	2	2
Daff	4	451.5	83.4	2	3	0.002049643	2	2
Daff	4	452.2	77.8	2	3	0.00144939	2	2
Daff	4	452.4	59	2	3	0.029622057	2	2
Daff	4	452.5	76.6	2	3	0.001447618	2	2
Daff	4	453.2	76.6	2	3	0.001437629	2	2
Daff	4	453.9	82.4	2	3	0.001792079	2	2
Daff	4	454.1	68.1	2	3	0.003102171	2	2
Daff	4	454.8	80.9	2	3	0.001589903	2	2
Daff	4	454.8	69.6	2	3	0.002465485	2	2
Daff	4	454.9	77.8	2	3	0.001424162	2	2
Daff	4	455.7	83.6	2	3	0.002017544	2	2
Daff	4	456.4	84.3	2	3	0.0021989	2	2
Daff	4	456.6	67.7	2	3	0.003396276	2	2
Daff	4	457	69.4	2	3	0.00259958	2	2
Daff	4	457.4	63	2	3	0.009634914	2	2
Daff	4	458.6	79.7	2	3	0.001553044	2	2
Daff	4	458.6	77.1	2	3	0.001488187	2	2
Daff	4	458.7	75.4	2	3	0.001550152	2	2
Daff	4	458.8	83.1	2	3	0.001983839	2	2
Daff	4	458.8	70.9	2	3	0.002216428	2	2
Daff	4	459	82.6	2	3	0.001898088	2	2
Daff	4	460	77.3	2	3	0.001542791	2	2
Daff	4	460.3	67.5	2	3	0.003882093	2	2
Daff	4	461.1	77	2	3	0.001604539	2	2
Daff	4	461.3	74	2	3	0.001809366	2	2
Daff	4	461.5	76.4	2	3	0.001644743	2	2
Daff	4	462.1	70.5	2	3	0.002625843	2	2
Daff	4	462.2	69.6	2	3	0.002983347	2	2
Daff	4	462.2	82.1	2	3	0.002009182	2	2
Daff	4	462.8	75.3	2	3	0.001801943	2	2
Daff	4	463.1	80.4	2	3	0.001867612	2	2
Daff	4	463.5	61.5	2	3	0.018562649	2	2
Daff	4	463.8	68.6	2	3	0.003780347	2	2
Daff	4	463.9	72.9	2	3	0.002222448	2	2
Daff	4	464.9	77.9	2	3	0.0019167	2	2
Daff	4	465.6	76.4	2	3	0.002028517	2	2
Daff	4	465.7	86.7	2	3	0.004193912	2	2
Daff	4	466.2	78.6	2	3	0.002091412	2	2
Daff	4	466.6	80.7	2	3	0.002311684	2	2
Daff	4	466.9	77.3	2	3	0.002180385	2	2
Daff	4	467.2	86.1	2	3	0.004191665	2	2
Daff	4	468.8	76.8	2	3	0.002531664	2	2
Daff	4	470.2	77.9	2	3	0.002824348	2	2
Daff	4	471	93.9	2	3	0.030767538	2	2
Daff	4	471.2	80.4	2	3	0.003282128	2	2
Daff	4	471.2	80.8	2	3	0.003348343	2	2
Daff	4	472	84.6	2	3	0.005035971	2	2
Daff	4	472.9	89.4	2	3	0.012087913	2	2
Daff	4	473	71.1	2	3	0.005610357	2	2
Daff	4	474.1	68	2	3	0.010112123	2	2
Daff	4	474.3	84.2	2	3	0.00606745	2	2
Daff	4	474.6	72.8	2	3	0.005581954	2	2
Daff	4	477.6	89.2	2	3	0.019448354	2	2
Daff	4	481.7	81.2	2	3	0.012281574	2	2
Daff	4	485.8	79.6	2	3	0.022375757	2	2
Dazt	1	197.8	18.7	1	1	1.05E-10	1	1
Dazt	1	204.7	25.3	1	1	7.30E-09	1	1
Dazt	1	209.9	19.4	1	1	6.53E-11	1	1
Dazt	1	223	15.7	1	1	3.02E-11	1	1
Dazt	1	232.2	21.2	1	1	5.14E-11	1	1
Dazt	1	234.6	16.3	1	1	3.40E-11	1	1
Dazt	1	240.9	19.8	1	1	3.36E-11	1	1
Dazt	1	243.8	17.1	1	1	3.95E-11	1	1
Dazt	1	247.9	19.3	1	1	3.62E-11	1	1
Dazt	1	248.3	19.3	1	1	3.66E-11	1	1
Dazt	1	251.7	21.3	1	1	4.58E-11	1	1
Dazt	1	254	21.1	1	1	4.60E-11	1	1
Dazt	1	257	20.4	1	1	4.72E-11	1	1
Dazt	1	261.7	22.9	1	1	7.28E-11	1	1
Dazt	1	262.3	22.3	1	1	6.53E-11	1	1
Dazt	1	264.4	17.7	1	1	1.07E-10	1	1
Dazt	1	268.2	20.2	1	1	7.83E-11	1	1
Dazt	1	268.7	21.7	1	1	7.60E-11	1	1
Dazt	1	269.8	17.9	1	1	1.52E-10	1	1
Dazt	1	275.4	26.6	1	1	3.23E-10	1	1
Dazt	1	275.8	21.4	1	1	1.10E-10	1	1
Dazt	1	275.9	25.8	1	1	2.29E-10	1	1
Dazt	1	292.1	20.8	1	1	4.49E-10	1	1
Dazt	1	1843.8	409.7	2	3	0.432087908	2	4
Dazt	1	1981.9	434.6	2	2	0.06460945	2	2
Dazt	1	2016.9	452.1	2	2	0.038447744	2	2
Dazt	1	2165.8	464.6	2	2	0.030724775	2	2
Dazt	1	2175.8	463.3	2	2	0.031510643	2	2
Dazt	1	2238.8	447.6	2	2	0.177414289	2	2
Dazt	1	2246.5	458.3	2	2	0.0742458	2	2
Dazt	2	142.4	15.7	1	1	1.07E-08	1	1
Dazt	2	148	14.2	1	1	2.05E-09	1	1
Dazt	2	164.8	15.7	1	1	5.52E-10	1	1
Dazt	2	168.8	8.5	1	1	2.77E-10	1	1
Dazt	2	171.7	11.9	1	1	1.35E-10	1	1
Dazt	2	174.1	11.5	1	1	1.21E-10	1	1
Dazt	2	175.8	17.6	1	1	4.34E-10	1	1
Dazt	2	178.4	7.7	1	1	3.36E-10	1	1
Dazt	2	180.8	21.7	1	1	4.71E-09	1	1
Dazt	2	186	14	1	1	6.64E-11	1	1
Dazt	2	186.2	13.2	1	1	6.47E-11	1	1
Dazt	2	193.7	20.8	1	1	4.91E-10	1	1
Dazt	2	196.2	18.7	1	1	1.18E-10	1	1
Dazt	2	197.3	15.4	1	1	4.49E-11	1	1
Dazt	2	201.5	12.5	1	1	5.11E-11	1	1
Dazt	2	202	17.9	1	1	5.96E-11	1	1
Dazt	2	202.2	18.6	1	1	7.51E-11	1	1
Dazt	2	202.3	16.2	1	1	4.05E-11	1	1
Dazt	2	203.4	11.6	1	1	6.78E-11	1	1
Dazt	2	207.4	18.2	1	1	4.94E-11	1	1
Dazt	2	207.5	20.5	1	1	1.25E-10	1	1
Dazt	2	207.8	14.9	1	1	3.36E-11	1	1
Dazt	2	208.7	18.5	1	1	5.08E-11	1	1
Dazt	2	210	14.4	1	1	3.46E-11	1	1
Dazt	2	210.7	20.2	1	1	8.76E-11	1	1
Dazt	2	211	15.6	1	1	3.12E-11	1	1
Dazt	2	212	14.2	1	1	3.56E-11	1	1
Dazt	2	213.5	17.2	1	1	3.23E-11	1	1
Dazt	2	214.2	18.7	1	1	4.24E-11	1	1
Dazt	2	216.4	21.1	1	1	9.63E-11	1	1
Dazt	2	216.7	16.2	1	1	2.90E-11	1	1
Dazt	2	216.7	18.2	1	1	3.47E-11	1	1
Dazt	2	216.8	15	1	1	3.18E-11	1	1
Dazt	2	217.5	18.3	1	1	3.46E-11	1	1
Dazt	2	218.1	14.9	1	1	3.25E-11	1	1
Dazt	2	221.4	17.6	1	1	2.90E-11	1	1
Dazt	2	221.8	13.4	1	1	5.15E-11	1	1
Dazt	2	222	16.2	1	1	2.86E-11	1	1
Dazt	2	222.5	13.8	1	1	4.59E-11	1	1
Dazt	2	223.6	18	1	1	2.93E-11	1	1
Dazt	2	223.8	15.8	1	1	3.00E-11	1	1
Dazt	2	224.5	23.1	1	1	1.83E-10	1	1
Dazt	2	224.6	16.1	1	1	2.92E-11	1	1
Dazt	2	225.8	22.3	1	1	1.07E-10	1	1
Dazt	2	227.6	17.1	1	1	2.79E-11	1	1
Dazt	2	228	17.4	1	1	2.78E-11	1	1
Dazt	2	228.2	18	1	1	2.83E-11	1	1
Dazt	2	229.1	17.9	1	1	2.81E-11	1	1
Dazt	2	229.9	24.4	1	1	3.12E-10	1	1
Dazt	2	233	18.4	1	1	2.89E-11	1	1
Dazt	2	234.8	25.1	1	1	3.81E-10	1	1
Dazt	2	236.7	15.8	1	1	4.05E-11	1	1
Dazt	2	236.9	17.3	1	1	3.12E-11	1	1
Dazt	2	237	17.8	1	1	3.01E-11	1	1
Dazt	2	238.7	16.7	1	1	3.56E-11	1	1
Dazt	2	238.7	24	1	1	1.52E-10	1	1
Dazt	2	238.9	22.7	1	1	7.76E-11	1	1
Dazt	2	239	17.8	1	1	3.13E-11	1	1
Dazt	2	240.6	21.9	1	1	5.47E-11	1	1
Dazt	2	241.2	19	1	1	3.18E-11	1	1
Dazt	2	241.7	23.6	1	1	1.10E-10	1	1
Dazt	2	241.7	17.5	1	1	3.45E-11	1	1
Dazt	2	244.4	19.8	1	1	3.47E-11	1	1
Dazt	2	248.5	26.5	1	1	5.14E-10	1	1
Dazt	2	248.6	14.7	1	1	1.16E-10	1	1
Dazt	2	248.8	13.1	1	1	2.96E-10	1	1
Dazt	2	250.7	17.5	1	1	4.89E-11	1	1
Dazt	2	253.6	21	1	1	4.51E-11	1	1
Dazt	2	257.1	21.5	1	1	5.16E-11	1	1
Dazt	2	264.3	28.5	1	1	1.26E-09	1	1
Dazt	2	272.4	17.4	1	1	2.34E-10	1	1
Dazt	2	289.4	29.9	1	1	2.40E-09	1	1
Dazt	2	1155.7	286.9	3	3	0	4	4
Dazt	2	1220	233.9	3	3	0	4	4
Dazt	2	1238	310	3	3	2.44E-15	4	4
Dazt	2	1505.5	483.5	3	3	7.17E-14	4	4
Dazt	2	1840.6	415.1	2	2	0.413238684	2	2
Dazt	2	1914.3	436.3	2	2	0.092926509	2	2
Dazt	2	2029.9	455.7	2	2	0.038348551	2	2
Dazt	2	2032.3	447.8	2	2	0.034336033	2	2
Dazt	2	2045.3	284.6	2	3	0	2	4
Dazt	2	2052.1	461.1	2	2	0.040421504	2	2
Dazt	2	2087.8	449.1	2	2	0.031607155	2	2
Dazt	2	2088.6	450.4	2	2	0.030329628	2	2
Dazt	2	2091.2	404.7	2	3	0.011486501	2	4
Dazt	2	2178.5	467.8	2	2	0.033364667	2	2
Dazt	2	2208.2	493.5	2	2	0.262211836	2	2
Dazt	2	2218.4	465.2	2	2	0.040157328	2	2
Dazt	2	2231.8	471	2	2	0.043809158	2	2
Dazt	2	2236.6	479.9	2	2	0.061885772	2	2
Dazt	3	215.4	18.3	1	1	3.69E-11	1	1
Dazt	3	218	15.9	1	1	2.91E-11	1	1
Dazt	3	218.5	16.9	1	1	2.88E-11	1	1
Dazt	3	229.3	17.1	1	1	2.82E-11	1	1
Dazt	3	230.8	22	1	1	7.42E-11	1	1
Dazt	3	231.1	15.9	1	1	3.35E-11	1	1
Dazt	3	232.9	19.3	1	1	3.16E-11	1	1
Dazt	3	236.8	19.8	1	1	3.35E-11	1	1
Dazt	3	239.4	18.4	1	1	3.07E-11	1	1
Dazt	3	239.9	19.6	1	1	3.27E-11	1	1
Dazt	3	240.1	19.2	1	1	3.17E-11	1	1
Dazt	3	240.8	21.9	1	1	5.45E-11	1	1
Dazt	3	245.3	19.3	1	1	3.42E-11	1	1
Dazt	3	245.4	18.4	1	1	3.51E-11	1	1
Dazt	3	245.7	21.1	1	1	4.23E-11	1	1
Dazt	3	246.2	21.2	1	1	4.32E-11	1	1
Dazt	3	247.7	23.1	1	1	7.62E-11	1	1
Dazt	3	248.8	17.6	1	1	4.39E-11	1	1
Dazt	3	249.9	23.9	1	1	1.04E-10	1	1
Dazt	3	250.4	20	1	1	3.90E-11	1	1
Dazt	3	252.2	18.6	1	1	4.34E-11	1	1
Dazt	3	252.4	20.9	1	1	4.37E-11	1	1
Dazt	3	255.3	21.9	1	1	5.34E-11	1	1
Dazt	3	255.6	25.1	1	1	1.69E-10	1	1
Dazt	3	256.5	21	1	1	4.81E-11	1	1
Dazt	3	257.8	21.9	1	1	5.56E-11	1	1
Dazt	3	258	21.4	1	1	5.20E-11	1	1
Dazt	3	260.1	21.8	1	1	5.75E-11	1	1
Dazt	3	263.3	24.7	1	1	1.31E-10	1	1
Dazt	3	265.5	22.2	1	1	7.03E-11	1	1
Dazt	3	266.8	23.2	1	1	8.63E-11	1	1
Dazt	3	267.1	22.8	1	1	8.05E-11	1	1
Dazt	3	270.8	25.2	1	1	1.69E-10	1	1
Dazt	3	272.8	23.5	1	1	1.09E-10	1	1
Dazt	3	275.8	24.6	1	1	1.53E-10	1	1
Dazt	3	277.1	19.8	1	1	1.54E-10	1	1
Dazt	3	277.6	15.7	1	1	1.06E-09	1	1
Dazt	3	278.1	22.6	1	1	1.23E-10	1	1
Dazt	3	282.9	23.4	1	1	1.67E-10	1	1
Dazt	3	284.4	20.4	1	1	2.43E-10	1	1
Dazt	3	285.9	25	1	1	2.44E-10	1	1
Dazt	3	289.6	21.8	1	1	2.85E-10	1	1
Dazt	3	293.6	23.2	1	1	3.41E-10	1	1
Dazt	3	300.1	28.8	1	1	1.57E-09	1	1
Dazt	3	310.3	26.6	1	1	1.45E-09	1	1
Dazt	3	310.9	29.1	1	1	2.91E-09	1	1
Dazt	3	339.5	35.3	1	1	4.52E-07	1	1
Dazt	3	1676.1	467.3	3	3	1.98E-05	4	4
Dazt	3	1819.2	427.4	2	2	0.314719904	2	2
Dazt	3	2102.1	446.7	2	2	0.037241432	2	2
Dazt	4	137.8	12.4	1	1	3.61E-09	1	1
Dazt	4	189.9	12.7	1	1	5.89E-11	1	1
Dazt	4	190.2	16	1	1	7.07E-11	1	1
Dazt	4	200.7	15.9	1	1	4.14E-11	1	1
Dazt	4	201.6	17.8	1	1	5.91E-11	1	1
Dazt	4	202.6	17.2	1	1	4.79E-11	1	1
Dazt	4	203.6	17.3	1	1	4.67E-11	1	1
Dazt	4	203.7	13.6	1	1	4.05E-11	1	1
Dazt	4	204.4	13	1	1	4.52E-11	1	1
Dazt	4	204.4	13.9	1	1	3.85E-11	1	1
Dazt	4	206.1	17.8	1	1	4.71E-11	1	1
Dazt	4	210	14.6	1	1	3.37E-11	1	1
Dazt	4	210	17.2	1	1	3.57E-11	1	1
Dazt	4	211.7	16.7	1	1	3.20E-11	1	1
Dazt	4	212	14.6	1	1	3.35E-11	1	1
Dazt	4	212.7	14	1	1	3.71E-11	1	1
Dazt	4	216	13.4	1	1	4.48E-11	1	1
Dazt	4	216.5	10.4	1	1	1.80E-10	1	1
Dazt	4	216.6	10.1	1	1	2.19E-10	1	1
Dazt	4	217.3	16.8	1	1	2.91E-11	1	1
Dazt	4	218.5	15.4	1	1	3.04E-11	1	1
Dazt	4	220.3	15.2	1	1	3.16E-11	1	1
Dazt	4	220.4	17.9	1	1	3.04E-11	1	1
Dazt	4	220.8	18.6	1	1	3.37E-11	1	1
Dazt	4	221.1	18.4	1	1	3.23E-11	1	1
Dazt	4	222.2	19.7	1	1	4.25E-11	1	1
Dazt	4	222.2	14.2	1	1	4.04E-11	1	1
Dazt	4	226	16.5	1	1	2.85E-11	1	1
Dazt	4	227.2	21.7	1	1	7.47E-11	1	1
Dazt	4	228.4	19.6	1	1	3.54E-11	1	1
Dazt	4	232.7	17.7	1	1	2.85E-11	1	1
Dazt	4	232.9	17.9	1	1	2.85E-11	1	1
Dazt	4	235.5	20	1	1	3.50E-11	1	1
Dazt	4	235.5	20	1	1	3.50E-11	1	1
Dazt	4	238.4	16.5	1	1	3.67E-11	1	1
Dazt	4	240.8	20.7	1	1	3.91E-11	1	1
Dazt	4	240.8	20.5	1	1	3.75E-11	1	1
Dazt	4	246.2	26.7	1	1	6.72E-10	1	1
Dazt	4	253	18.9	1	1	4.34E-11	1	1
Dazt	4	265.4	25.4	1	1	1.78E-10	1	1
Dazt	4	1616.8	416	3	3	0.011445062	4	4
Dazt	4	1650.9	391.7	3	3	0.008687248	4	4
Dazt	4	1654	363.1	3	3	1.52E-05	4	4
Dazt	4	1712.1	367.8	3	3	5.73E-05	4	4
Dazt	4	1714.4	387.7	3	3	0.009515375	4	4
Dazt	4	1717.8	370.4	3	3	1.26E-04	4	4
Dazt	4	1923.3	423.7	2	2	0.162029828	2	2
Dazt	4	1933	410.6	2	3	0.446106299	2	4
Dazt	5	187.6	15	1	1	6.80E-11	1	1
Dazt	5	188.5	8	1	1	3.06E-10	1	1
Dazt	5	200.4	17.4	1	1	5.62E-11	1	1
Dazt	5	202	11.1	1	1	8.06E-11	1	1
Dazt	5	202.3	15.9	1	1	3.91E-11	1	1
Dazt	5	205.4	15.3	1	1	3.47E-11	1	1
Dazt	5	205.8	22.7	1	1	6.02E-10	1	1
Dazt	5	221.4	18.8	1	1	3.46E-11	1	1
Dazt	5	226	19	1	1	3.27E-11	1	1
Dazt	5	228.2	16.6	1	1	2.89E-11	1	1
Dazt	5	230.7	20.4	1	1	4.14E-11	1	1
Dazt	5	233.6	17.7	1	1	2.88E-11	1	1
Dazt	5	235	18	1	1	2.91E-11	1	1
Dazt	5	235.2	20.6	1	1	4.02E-11	1	1
Dazt	5	236.3	19.9	1	1	3.42E-11	1	1
Dazt	5	241	22.1	1	1	5.82E-11	1	1
Dazt	5	243.1	15.1	1	1	6.85E-11	1	1
Dazt	5	247.6	25.9	1	1	3.48E-10	1	1
Dazt	5	250.5	21.5	1	1	4.69E-11	1	1
Dazt	5	269.3	19.1	1	1	1.02E-10	1	1
Dazt	5	282.1	15.7	1	1	1.86E-09	1	1
Dazt	5	1662.6	343.3	3	3	8.23E-09	4	4
Dazt	5	1743.3	331	3	3	2.90E-12	4	4
Dbif	1	69.8	23.5	1	1	1.18E-09	1	1
Dbif	1	80.6	22.7	1	1	6.29E-10	1	1
Dbif	1	81.3	14.1	1	1	1.34E-10	1	1
Dbif	1	83.2	25.6	1	1	2.99E-09	1	1
Dbif	1	90.5	19.5	1	1	5.71E-10	1	1
Dbif	1	90.6	20.3	1	1	6.69E-10	1	1
Dbif	1	90.7	19	1	1	5.48E-10	1	1
Dbif	1	90.8	26.4	1	1	6.94E-09	1	1
Dbif	1	93.4	18.2	1	1	8.01E-10	1	1
Dbif	1	95.4	22	1	1	2.02E-09	1	1
Dbif	1	99.8	23.4	1	1	6.33E-09	1	1
Dbif	1	101.6	22.4	1	1	6.99E-09	1	1
Dbif	1	102.1	22.6	1	1	8.11E-09	1	1
Dbif	1	102.5	26.9	1	1	3.90E-08	1	1
Dbif	1	110.1	24	1	1	7.48E-08	1	1
Dbif	1	130	25.7	1	1	8.89E-05	1	1
Dbif	1	208.9	92	2	3	0.106548393	2	2
Dbif	1	217.1	95.7	2	3	0.103364478	2	2
Dbif	1	234.9	112.3	2	2	0.079434823	2	5
Dbif	1	238.4	112.1	2	2	0.075395879	2	5
Dbif	1	247	121.3	2	2	1.62E-04	2	5
Dbif	1	247.6	90.4	2	2	0.025360505	2	5
Dbif	1	251.8	121.1	2	2	1.44E-04	2	5
Dbif	1	255.8	105	2	2	0.058190986	2	5
Dbif	1	256.1	120.4	2	2	1.65E-04	2	5
Dbif	1	262	83.9	2	2	4.59E-06	2	5
Dbif	1	262	123.7	2	2	7.81E-06	2	5
Dbif	1	263.1	125.6	2	2	1.48E-06	2	5
Dbif	1	263.6	117.3	2	2	3.93E-04	2	5
Dbif	1	270.8	96.5	2	2	3.00E-04	2	5
Dbif	1	271.7	128.2	3	2	5.40E-08	5	5
Dbif	1	278.1	124.8	3	2	2.86E-07	5	5
Dbif	1	284.3	117.1	3	2	4.15E-06	5	5
Dbif	1	286.5	126.9	3	2	1.03E-08	5	5
Dbif	1	287.5	116.8	3	2	1.80E-06	5	5
Dbif	1	288.1	115.1	3	2	2.47E-06	5	5
Dbif	1	289.4	129.7	3	2	5.79E-10	5	5
Dbif	1	292.7	123.1	3	2	2.36E-08	5	5
Dbif	1	294.7	124.6	3	2	5.58E-09	5	5
Dbif	1	301.4	124.8	3	2	6.16E-10	5	5
Dbif	1	302.6	122.6	3	2	1.26E-09	5	5
Dbif	1	323.4	122.2	3	2	2.74E-13	5	5
Dbif	1	327.2	127.9	3	2	4.44E-15	5	5
Dbif	1	328.9	129.5	3	2	8.88E-16	5	5
Dbif	1	328.9	123.7	3	2	1.18E-14	5	5
Dbif	1	329	135.7	3	2	0	5	5
Dbif	1	346.5	110	3	2	0	5	5
Dbif	1	350.8	131.2	3	2	0	5	5
Dbif	1	361.7	118.9	3	2	0	5	5
Dbif	2	69.9	9.2	1	1	9.59E-11	1	1
Dbif	2	70.8	29.8	1	1	1.42E-07	1	1
Dbif	2	74.2	14.4	1	1	7.05E-11	1	1
Dbif	2	74.5	23.4	1	1	8.86E-10	1	1
Dbif	2	74.6	18.8	1	1	1.36E-10	1	1
Dbif	2	76.4	15.1	1	1	8.27E-11	1	1
Dbif	2	77.5	25.4	1	1	2.65E-09	1	1
Dbif	2	79.6	23	1	1	7.04E-10	1	1
Dbif	2	80.2	24.8	1	1	1.81E-09	1	1
Dbif	2	81.3	23.3	1	1	8.44E-10	1	1
Dbif	2	83.9	20.5	1	1	3.40E-10	1	1
Dbif	2	84	25.2	1	1	2.43E-09	1	1
Dbif	2	86.6	22.5	1	1	8.10E-10	1	1
Dbif	2	87	13.7	1	1	3.22E-10	1	1
Dbif	2	88.1	23.3	1	1	1.25E-09	1	1
Dbif	2	91	25.3	1	1	3.96E-09	1	1
Dbif	2	93	26.6	1	1	9.39E-09	1	1
Dbif	2	93.1	19.5	1	1	8.56E-10	1	1
Dbif	2	93.7	20.8	1	1	1.17E-09	1	1
Dbif	2	98.5	25.2	1	1	9.56E-09	1	1
Dbif	2	102.2	23.4	1	1	1.01E-08	1	1
Dbif	2	102.6	23.6	1	1	1.16E-08	1	1
Dbif	2	103.8	27.3	1	1	5.94E-08	1	1
Dbif	2	104.1	22.8	1	1	1.31E-08	1	1
Dbif	2	105.8	23.6	1	1	2.33E-08	1	1
Dbif	2	107.6	30.1	1	1	5.45E-07	1	1
Dbif	2	207.1	73.5	2	2	0.001130142	2	5
Dbif	2	227.5	129.6	2	2	1.58E-08	2	5
Dbif	2	230.9	108.4	2	2	0.358801608	2	5
Dbif	2	233.8	110.1	2	2	0.200963162	2	5
Dbif	2	239.7	115.7	2	2	0.010737263	2	5
Dbif	2	240.2	107.9	2	2	0.265442753	2	5
Dbif	2	240.3	66.4	2	2	9.63E-11	2	5
Dbif	2	241.2	120.6	2	2	3.33E-04	2	5
Dbif	2	241.9	74.2	2	2	6.78E-07	2	5
Dbif	2	245.9	99.8	2	2	0.297513192	2	5
Dbif	2	246.6	110.3	2	2	0.078961014	2	5
Dbif	2	258	109.1	2	2	0.021261252	2	5
Dbif	2	260.6	122.8	2	2	1.82E-05	2	5
Dbif	2	262.6	95.6	2	2	0.003122775	2	5
Dbif	2	263.3	119.5	2	2	1.20E-04	2	5
Dbif	2	263.5	106.3	2	2	0.010186843	2	5
Dbif	2	264	102	2	2	0.008568333	2	5
Dbif	2	265.7	110.6	2	2	0.003187063	2	5
Dbif	2	271.1	116.3	3	2	1.52E-04	5	5
Dbif	2	271.8	109.8	3	2	8.57E-04	5	5
Dbif	2	275.3	113.5	3	2	1.52E-04	5	5
Dbif	2	278.2	97.1	2	2	2.54E-05	2	5
Dbif	2	280.6	116.1	3	2	1.65E-05	5	5
Dbif	2	283.1	120.2	3	2	1.50E-06	5	5
Dbif	2	291.6	122.3	3	2	5.00E-08	5	5
Dbif	2	299.7	86.9	3	2	9.65E-13	5	5
Dbif	2	305.8	122.9	3	2	3.47E-10	5	5
Dbif	2	310.2	121.5	3	2	1.13E-10	5	5
Dbif	2	313.9	126.9	3	2	2.15E-12	5	5
Dbif	2	326.8	97.2	3	2	2.22E-16	5	5
Dbif	2	334.3	109.7	3	2	8.88E-16	5	5
Dbif	2	335.8	105.3	3	2	0	5	5
Dbif	2	335.8	105.1	3	2	0	5	5
Dbif	2	343.5	130.6	3	2	0	5	5
Dbif	3	76.4	22.1	1	1	4.53E-10	1	1
Dbif	3	78.5	21.7	1	1	3.90E-10	1	1
Dbif	3	88.3	27.2	1	1	9.51E-09	1	1
Dbif	3	89	23.9	1	1	1.74E-09	1	1
Dbif	3	89.7	23.9	1	1	1.85E-09	1	1
Dbif	3	96.9	29	1	1	5.84E-08	1	1
Dbif	3	98.6	21.7	1	1	3.31E-09	1	1
Dbif	3	100.4	23.8	1	1	7.98E-09	1	1
Dbif	3	102.1	7.2	1	1	2.74E-07	1	1
Dbif	3	103.7	24.3	1	1	1.78E-08	1	1
Dbif	3	216.5	100.4	2	3	0.131491334	2	2
Dbif	3	217.6	104.1	2	3	0.259369491	2	2
Dbif	3	220.3	103.1	2	3	0.21161564	2	2
Dbif	3	222.5	81.8	2	2	0.04794881	2	5
Dbif	3	228.8	95.9	2	3	0.216790394	2	2
Dbif	3	258.1	75.5	2	2	6.75E-09	2	5
Dbif	3	295.5	119	3	2	6.43E-08	5	5
Dbif	4	75.6	22.1	1	1	4.54E-10	1	1
Dbif	4	79.6	22.1	1	1	4.73E-10	1	1
Dbif	4	82.1	21.5	1	1	4.15E-10	1	1
Dbif	4	82.7	19.6	1	1	2.45E-10	1	1
Dbif	4	84.3	21.1	1	1	4.19E-10	1	1
Dbif	4	84.3	20.6	1	1	3.61E-10	1	1
Dbif	4	86.3	21.3	1	1	5.26E-10	1	1
Dbif	4	87.1	19.6	1	1	3.74E-10	1	1
Dbif	4	93.4	21.1	1	1	1.19E-09	1	1
Dbif	4	93.9	22.8	1	1	2.02E-09	1	1
Dbif	4	214.4	88.5	2	3	0.24852598	2	2
Dbif	4	221.1	100.7	2	3	0.148069081	2	2
Dbif	4	224.5	108.8	2	2	0.346676138	2	5
Dbif	4	229.9	99.8	2	3	0.214724399	2	2
Dbif	4	231.3	107	2	2	0.473012025	2	5
Dbif	4	233.2	106.8	2	2	0.462582383	2	5
Dbif	4	262.1	104.5	2	2	0.015369743	2	5
Dbif	4	273	100.3	2	2	4.37E-04	2	5
Dbif	4	285.4	108.6	3	2	1.52E-05	5	5
Dbif	4	289.6	107.6	3	2	3.27E-06	5	5
Dbif	4	291.4	104.3	3	2	1.08E-06	5	5
Dbif	4	295.8	66.9	3	2	0	5	5
Dbif	4	295.8	107.3	3	2	2.73E-07	5	5
Dbif	4	301.7	103.5	3	2	9.34E-09	5	5
Dbif	4	304.2	101.7	3	2	1.50E-09	5	5
Dbif	4	308.6	112.4	3	2	1.29E-09	5	5
Dbif	4	314.8	106.5	3	2	2.96E-11	5	5
Dbif	4	318.5	107	3	2	4.60E-12	5	5
Dbif	4	319.2	109.7	3	2	5.62E-12	5	5
Dbif	4	320.7	95.1	3	2	2.89E-15	5	5
Dbif	4	323.5	108.8	3	2	4.45E-13	5	5
Dbif	4	325.4	107.5	3	2	1.07E-13	5	5
Dbif	5	47.3	16.9	1	1	7.72E-10	1	1
Dbif	5	64.7	18.4	1	1	1.49E-10	1	1
Dbif	5	67.2	9.7	1	1	7.34E-11	1	1
Dbif	5	70.5	16.8	1	1	8.15E-11	1	1
Dbif	5	72.3	16.7	1	1	8.16E-11	1	1
Dbif	5	74.3	19	1	1	1.43E-10	1	1
Dbif	5	75.2	15.6	1	1	7.90E-11	1	1
Dbif	5	77.9	16	1	1	9.68E-11	1	1
Dbif	5	78.1	20.2	1	1	2.24E-10	1	1
Dbif	5	78.9	16	1	1	1.05E-10	1	1
Dbif	5	84.1	19.6	1	1	2.75E-10	1	1
Dbif	5	85.9	19.5	1	1	3.21E-10	1	1
Dbif	5	91.1	19.9	1	1	6.66E-10	1	1
Dbif	5	179.5	91.6	2	3	0.425356668	2	2
Dbif	5	186.2	85.2	2	3	0.404447689	2	2
Dbif	5	189.4	96.5	2	3	0.263382725	2	2
Dbif	5	191.2	87	2	3	0.255813865	2	2
Dbif	5	194.3	82.6	2	2	0.44924495	2	5
Dbif	5	197.2	92.2	2	3	0.120110506	2	2
Dbif	5	197.5	89.9	2	3	0.141494427	2	2
Dbif	5	202.4	93.1	2	3	0.098812223	2	2
Dbif	5	202.8	94.4	2	3	0.096198734	2	2
Dbif	5	204.5	88.9	2	3	0.158206452	2	2
Dbif	5	205	90.6	2	3	0.120702216	2	2
Dbif	5	205.1	94.3	2	3	0.091706047	2	2
Dbif	5	205.6	89.7	2	3	0.139509633	2	2
Dbif	5	205.6	95.9	2	3	0.093646633	2	2
Dbif	5	206.9	88.3	2	3	0.187627098	2	2
Dbif	5	207.7	85.3	2	3	0.387368256	2	2
Dbif	5	208.3	100.7	2	3	0.154792181	2	2
Dbif	5	210.7	79.5	2	2	0.059007721	2	5
Dbif	5	212.1	94.2	2	3	0.094569513	2	2
Dbif	5	214.6	94.8	2	3	0.098087662	2	2
Dbif	5	214.8	96.1	2	3	0.095426958	2	2
Dbif	5	215.4	97.7	2	3	0.100483638	2	2
Dbif	5	215.6	98.2	2	3	0.103859788	2	2
Dbif	5	217.2	97.9	2	3	0.10557821	2	2
Dbif	5	219.4	91.8	2	3	0.175323526	2	2
Dbif	5	221.6	88.5	2	3	0.398992317	2	2
Dbif	5	222.4	99.6	2	3	0.139344446	2	2
Dbif	5	222.5	96.9	2	3	0.130162495	2	2
Dbif	5	223.6	96.8	2	3	0.139417273	2	2
Dbif	5	224.7	89.6	2	3	0.400408397	2	2
Dbif	5	225	94.8	2	3	0.175769418	2	2
Dbif	5	225.5	90.9	2	3	0.331778837	2	2
Dbif	5	226.7	101.6	2	3	0.202393107	2	2
Dbif	5	227.4	98.6	2	3	0.175922078	2	2
Dbif	5	230.2	95.2	2	3	0.261811546	2	2
Dbif	5	230.8	100.8	2	3	0.239131596	2	2
Dbif	5	230.9	83.9	2	2	0.037124753	2	5
Dbif	5	232.1	99.3	2	3	0.250443699	2	2
Dbif	5	235.1	99.5	2	3	0.31922031	2	2
Dbif	5	239.8	80	2	2	2.91E-04	2	5
Dbif	5	241.4	95.3	2	2	0.340166349	2	5
Dbif	5	241.9	100.3	2	2	0.457850562	2	5
Dbif	5	243.4	112.6	2	2	0.043978743	2	5
Dbif	5	243.8	95.5	2	2	0.253901423	2	5
Dbif	5	253.1	97.9	2	2	0.069539457	2	5
Dbif	5	258.3	99.8	2	2	0.02825812	2	5
Dbif	5	259.7	100.5	2	2	0.021986708	2	5
Dbif	5	263.2	80.9	2	2	2.11E-07	2	5
Dbif	5	264.7	98.2	2	2	0.003608329	2	5
Dbif	5	268.4	99	2	2	0.001420856	2	5
Dbif	5	268.5	98.5	2	2	0.001210278	2	5
Dbif	5	278.1	93.9	2	2	6.20E-06	2	5
Dbif	5	280.7	95.8	2	2	5.45E-06	2	5
Dbif	5	281	84.2	3	2	1.60E-09	5	5
Dbif	5	290.2	100.9	3	2	7.54E-07	5	5
Dbif	5	290.6	95	3	2	4.78E-08	5	5
Dbif	5	294.8	103.1	3	2	1.95E-07	5	5
Dbif	5	299	103.6	3	2	3.39E-08	5	5
Dbif	5	299.5	90	3	2	1.64E-11	5	5
Dbif	6	56.1	20.4	1	1	9.28E-10	1	1
Dbif	6	56.7	12	1	1	6.99E-11	1	1
Dbif	6	61	20.7	1	1	5.62E-10	1	1
Dbif	6	63.4	17.6	1	1	1.25E-10	1	1
Dbif	6	63.6	20.3	1	1	3.53E-10	1	1
Dbif	6	63.6	16.4	1	1	8.84E-11	1	1
Dbif	6	67.4	20.8	1	1	3.33E-10	1	1
Dbif	6	68.8	17.5	1	1	9.67E-11	1	1
Dbif	6	69.5	20.7	1	1	2.84E-10	1	1
Dbif	6	70.3	19	1	1	1.45E-10	1	1
Dbif	6	70.5	18.6	1	1	1.27E-10	1	1
Dbif	6	70.5	17.7	1	1	9.96E-11	1	1
Dbif	6	72.5	9.7	1	1	1.05E-10	1	1
Dbif	6	73.7	18.2	1	1	1.14E-10	1	1
Dbif	6	74.2	16.6	1	1	8.46E-11	1	1
Dbif	6	74.8	23.8	1	1	1.10E-09	1	1
Dbif	6	75.3	16.9	1	1	9.24E-11	1	1
Dbif	6	75.8	13.4	1	1	8.03E-11	1	1
Dbif	6	76.2	22	1	1	4.33E-10	1	1
Dbif	6	76.4	21.3	1	1	3.22E-10	1	1
Dbif	6	76.9	22.5	1	1	5.44E-10	1	1
Dbif	6	77.6	18.1	1	1	1.27E-10	1	1
Dbif	6	77.8	22.3	1	1	4.98E-10	1	1
Dbif	6	78.5	16.2	1	1	1.03E-10	1	1
Dbif	6	79.2	19.2	1	1	1.77E-10	1	1
Dbif	6	80.3	20.8	1	1	2.98E-10	1	1
Dbif	6	80.8	18.7	1	1	1.74E-10	1	1
Dbif	6	80.8	18.9	1	1	1.82E-10	1	1
Dbif	6	81.3	20.7	1	1	3.03E-10	1	1
Dbif	6	82.5	24.7	1	1	1.77E-09	1	1
Dbif	6	82.9	19.4	1	1	2.37E-10	1	1
Dbif	6	83.1	21.1	1	1	3.84E-10	1	1
Dbif	6	84.1	14.2	1	1	1.92E-10	1	1
Dbif	6	84.7	21.1	1	1	4.32E-10	1	1
Dbif	6	85.4	18.6	1	1	2.59E-10	1	1
Dbif	6	85.8	20.6	1	1	4.12E-10	1	1
Dbif	6	87	21.3	1	1	5.62E-10	1	1
Dbif	6	87.9	19.4	1	1	3.97E-10	1	1
Dbif	6	88.8	22.2	1	1	8.94E-10	1	1
Dbif	6	89.3	22.9	1	1	1.20E-09	1	1
Dbif	6	89.6	22.8	1	1	1.19E-09	1	1
Dbif	6	91.3	23.7	1	1	2.01E-09	1	1
Dbif	6	91.8	20.6	1	1	8.42E-10	1	1
Dbif	6	92	23.5	1	1	2.02E-09	1	1
Dbif	6	96.3	23.8	1	1	4.00E-09	1	1
Dbif	6	97.7	24.9	1	1	7.49E-09	1	1
Dbif	6	202.5	91.3	2	3	0.111405335	2	2
Dbif	6	202.9	96.5	2	3	0.105656926	2	2
Dbif	6	206.1	92.3	2	3	0.100296137	2	2
Dbif	6	206.3	102.6	2	3	0.253208971	2	2
Dbif	6	222.4	103.2	2	3	0.221826478	2	2
Dbif	6	225.9	104.5	2	3	0.301904866	2	2
Dbif	6	227.1	98.6	2	3	0.172390488	2	2
Dbif	6	227.5	98.6	2	3	0.177128535	2	2
Dbif	6	228.3	85.6	2	2	0.139092636	2	5
Dbif	6	230.6	103.7	2	3	0.314172289	2	2
Dbif	6	231.3	101.5	2	3	0.25886405	2	2
Dbif	6	233	93.6	2	3	0.409784714	2	2
Dbif	6	238.8	102.7	2	3	0.46019649	2	2
Dbif	6	242.9	98	2	2	0.380417354	2	5
Dbif	6	244.4	80.2	2	2	8.99E-05	2	5
Dbif	6	259.3	86.8	2	2	1.04E-04	2	5
Dbif	6	264.8	96.2	2	2	0.001943907	2	5
Dbif	6	268.2	87.6	2	2	6.86E-06	2	5
Dbif	6	269.1	99.1	2	2	0.001167505	2	5
Dbif	6	275	95.8	2	2	5.04E-05	2	5
Dbif	6	277.9	97.5	2	2	3.31E-05	2	5
Dbif	6	279.3	100.3	2	2	4.81E-05	2	5
Dbif	6	285.8	83.9	3	2	1.08E-10	5	5
Dbif	6	286	74.5	3	2	2.00E-15	5	5
Dbif	6	286.1	105.5	3	2	1.03E-05	5	5
Dbif	6	286.5	99.4	3	2	2.16E-06	5	5
Dbif	6	295.3	100.4	3	2	6.62E-08	5	5
Dbif	6	297.5	101.6	3	2	3.68E-08	5	5
Dbif	6	301.9	107	3	2	1.86E-08	5	5
Dbif	6	307	70.8	3	2	0	5	5
Dbif	6	320.6	103.9	3	2	5.00E-13	5	5
Dbif	6	322.2	78.2	3	2	0	5	5
Dmir	1	60.7	14.1	1	1	0.005598392	1	1
Dmir	1	67.2	16.6	1	1	0.006408922	1	1
Dmir	1	67.8	20.9	1	1	0.226441516	1	1
Dmir	1	68.6	13	1	1	0.001641893	1	1
Dmir	1	69.8	12.3	1	1	0.001593682	1	1
Dmir	1	71.1	9	1	1	0.005155498	1	1
Dmir	1	71.8	10.6	1	1	0.002511927	1	1
Dmir	1	72.5	14.3	1	1	0.001532943	1	1
Dmir	1	72.7	8.4	1	1	0.009141712	1	1
Dmir	1	72.8	6.9	1	1	0.030894446	1	1
Dmir	1	75.2	13.8	1	1	0.001484551	1	1
Dmir	1	75.8	13.3	1	1	0.001598179	1	1
Dmir	1	77	15.8	1	1	0.001733133	1	1
Dmir	1	80.4	15.2	1	1	0.001923188	1	1
Dmir	1	81.9	10.2	1	1	0.015525081	1	1
Dmir	1	84.9	18	1	1	0.00342194	1	1
Dmir	1	87.2	15.2	1	1	0.006941778	1	1
Dmir	1	88.4	22.6	1	1	0.034901039	1	1
Dmir	1	89.2	15.6	1	1	0.010687665	1	1
Dmir	1	90.2	16.3	1	1	0.011651924	1	1
Dmir	1	90.9	16.7	1	1	0.012814515	1	1
Dmir	1	91.9	14.5	1	1	0.035060445	1	1
Dmir	1	95.8	16	1	1	0.070242947	1	1
Dmir	1	95.8	27	1	2	0.327850566	1	4
Dmir	1	96.4	19.3	1	1	0.036157899	1	1
Dmir	1	97.1	16.5	1	1	0.089686174	1	1
Dmir	1	101.8	20.9	1	1	0.132502921	1	1
Dmir	1	103.6	19	1	1	0.297157354	1	1
Dmir	1	105.9	19.3	1	1	0.462402493	1	1
Dmir	1	106.6	23.3	1	1	0.344166562	1	1
Dmir	1	107.3	24.8	1	1	0.394815769	1	1
Dmir	1	112.9	15.4	1	3	0.061682739	1	3
Dmir	1	116.9	24.1	1	3	0.095010153	1	3
Dmir	1	121.6	26.6	1	3	0.079821579	1	3
Dmir	1	125.4	22.8	2	3	0.0158671	3	3
Dmir	1	125.6	24.2	2	3	0.019602612	3	3
Dmir	1	128	24.2	2	3	0.016724777	3	3
Dmir	1	128.8	23.7	2	3	0.015256182	3	3
Dmir	1	132.6	25.5	2	3	0.019417542	3	3
Dmir	1	144.1	28.6	2	3	0.051638402	3	3
Dmir	1	148.6	12.1	2	2	2.26E-05	3	4
Dmir	1	149.9	27.2	2	3	0.078073182	3	3
Dmir	1	229.2	31.2	3	2	0.002613066	2	4
Dmir	1	236	49.4	3	4	0.007759368	2	2
Dmir	1	239	43.2	3	4	0.004473779	2	2
Dmir	1	241.5	47.3	3	4	0.002194313	2	2
Dmir	1	243.3	44.5	3	4	0.001856121	2	2
Dmir	1	243.9	49.1	3	4	0.0021792	2	2
Dmir	1	245	41.9	3	4	0.003060685	2	2
Dmir	1	246.5	46	3	4	0.001082426	2	2
Dmir	1	248.7	37.2	3	4	0.034580038	2	2
Dmir	1	255.2	43.6	3	4	6.22E-04	2	2
Dmir	1	258.2	44.3	3	4	4.24E-04	2	2
Dmir	1	260.9	43.6	3	4	4.16E-04	2	2
Dmir	1	261.6	49.8	3	4	4.67E-04	2	2
Dmir	1	264.1	53.2	3	4	0.001929255	2	2
Dmir	1	268.4	42.6	3	4	4.08E-04	2	2
Dmir	1	270.1	47	3	4	1.97E-04	2	2
Dmir	1	275.2	45	3	4	2.03E-04	2	2
Dmir	1	280.6	48.3	3	4	2.15E-04	2	2
Dmir	1	289.3	48.9	3	4	3.23E-04	2	2
Dmir	2	60.8	10.5	1	1	0.00294769	1	1
Dmir	2	71.6	9.9	1	1	0.003345686	1	1
Dmir	2	71.9	13.9	1	1	0.001504437	1	1
Dmir	2	73.3	14.2	1	1	0.001483107	1	1
Dmir	2	78	15.7	1	1	0.00171095	1	1
Dmir	2	81.4	15.7	1	1	0.002088283	1	1
Dmir	2	93.1	18	1	1	0.017837008	1	1
Dmir	2	100.1	19.8	1	1	0.097870995	1	1
Dmir	2	102	20.4	1	1	0.151327071	1	1
Dmir	2	110.5	18.8	1	3	0.184453454	1	3
Dmir	2	112.5	20.8	1	3	0.1623568	1	3
Dmir	2	113.5	22	1	3	0.155129367	1	3
Dmir	2	246.4	48.4	3	4	0.001346371	2	2
Dmir	2	251.4	15.7	3	2	4.44E-16	2	4
Dmir	2	261.6	46.1	3	4	2.79E-04	2	2
Dmir	2	263.2	46.8	3	4	2.55E-04	2	2
Dmir	2	264.4	46.5	3	4	2.39E-04	2	2
Dmir	2	266.6	46.6	3	4	2.18E-04	2	2
Dmir	2	270.8	38.5	3	4	0.003594216	2	2
Dmir	2	272.1	48.4	3	4	2.19E-04	2	2
Dmir	2	275.1	43	3	4	3.25E-04	2	2
Dmir	2	276.2	37.3	3	4	0.009130667	2	2
Dmir	2	278.6	43.5	3	4	2.86E-04	2	2
Dmir	2	280.1	39.7	3	4	0.001669976	2	2
Dmir	2	281.1	44.4	3	4	2.41E-04	2	2
Dmir	2	282.8	44.5	3	4	2.47E-04	2	2
Dmir	2	295.7	47.6	3	4	4.14E-04	2	2
Dmir	3	64.2	14.3	1	1	0.003382049	1	1
Dmir	3	66.7	14.7	1	1	0.002760377	1	1
Dmir	3	67.7	13.6	1	1	0.001864858	1	1
Dmir	3	69.7	13.5	1	1	0.001602122	1	1
Dmir	3	70.4	15.2	1	1	0.002151855	1	1
Dmir	3	71.5	44.1	1	2	0	1	4
Dmir	3	72.9	13.6	1	1	0.001455347	1	1
Dmir	3	76	14.8	1	1	0.001525131	1	1
Dmir	3	76.5	18.7	1	1	0.006069951	1	1
Dmir	3	76.7	8.6	1	1	0.015094766	1	1
Dmir	3	79.1	24.5	1	2	0.388330981	1	4
Dmir	3	82.6	12.5	1	1	0.005632097	1	1
Dmir	3	82.6	19	1	1	0.004460625	1	1
Dmir	3	83.6	19.1	1	1	0.004572192	1	1
Dmir	3	85.7	15.3	1	1	0.004648923	1	1
Dmir	3	87.6	11.8	1	1	0.03027038	1	1
Dmir	3	95.2	21.3	1	1	0.024276399	1	1
Dmir	3	102.6	16.9	1	1	0.360770933	1	1
Dmir	3	104.2	18	1	1	0.408723204	1	1
Dmir	3	115.7	12.7	1	3	0.220228853	1	3
Dmir	3	122.4	21.5	1	3	0.018530175	1	3
Dmir	3	127.3	19.3	2	3	0.024095525	3	3
Dmir	3	136.6	18.4	2	3	0.159502107	3	3
Dmir	3	139	25.3	2	3	0.024226813	3	3
Dmir	3	147.6	28.2	2	3	0.061595073	3	3
Dmir	3	148.4	27.3	2	3	0.063856958	3	3
Dmir	3	176.6	38.6	2	2	0.011136621	3	4
Dmir	3	182.2	16	2	2	8.04E-12	3	4
Dmir	3	233.1	47.5	3	4	0.008544553	2	2
Dmir	3	247.3	25	3	2	1.15E-06	2	4
Dmir	3	249.5	35.9	3	4	0.094792369	2	2
Dmir	3	250.2	48.8	3	4	9.44E-04	2	2
Dmir	3	251.7	43.7	3	4	8.31E-04	2	2
Dmir	3	252.2	48.2	3	4	6.80E-04	2	2
Dmir	3	262.9	44.3	3	4	3.18E-04	2	2
Dmir	3	264.6	49.7	3	4	3.82E-04	2	2
Dmir	3	264.7	43.2	3	4	3.82E-04	2	2
Dmir	3	267.7	33.8	3	4	0.243105342	2	2
Dmir	3	284.2	46.7	3	4	2.08E-04	2	2
Dmir	4	68.6	12.3	1	1	0.001642097	1	1
Dmir	4	69.2	14.9	1	1	0.002206483	1	1
Dmir	4	69.5	17.4	1	1	0.007163365	1	1
Dmir	4	71.9	40.3	1	2	0	1	4
Dmir	4	75.2	14.1	1	1	0.001473278	1	1
Dmir	4	75.2	17	1	1	0.002753397	1	1
Dmir	4	76	16.5	1	1	0.002147967	1	1
Dmir	4	77.8	17.1	1	1	0.002416645	1	1
Dmir	4	78.5	15.6	1	1	0.001712472	1	1
Dmir	4	80	18	1	1	0.003124939	1	1
Dmir	4	82.2	14.9	1	1	0.002517486	1	1
Dmir	4	82.5	18.6	1	1	0.003747469	1	1
Dmir	4	83	16.7	1	1	0.002492075	1	1
Dmir	4	86.3	18.8	1	1	0.004502445	1	1
Dmir	4	87	16.7	1	1	0.004738854	1	1
Dmir	4	88	16.4	1	1	0.006308745	1	1
Dmir	4	88	19.7	1	1	0.00651924	1	1
Dmir	4	88.7	34.5	1	2	2.84E-08	1	4
Dmir	4	88.8	19.5	1	1	0.00668939	1	1
Dmir	4	90.5	20	1	1	0.009128365	1	1
Dmir	4	90.6	16.6	1	1	0.012068399	1	1
Dmir	4	96.7	17.6	1	1	0.057996505	1	1
Dmir	4	100.2	19.1	1	1	0.116000295	1	1
Dmir	4	106	18.7	1	3	0.502490929	1	3
Dmir	4	106.7	18.6	1	3	0.435641126	1	3
Dmir	4	111.5	18.9	1	3	0.143509558	1	3
Dmir	4	116.1	25	1	3	0.143372907	1	3
Dmir	4	126.8	20.3	2	3	0.017621345	3	3
Dmir	4	128.3	23.1	2	3	0.014651883	3	3
Dmir	4	133.2	24.6	2	3	0.017188975	3	3
Dmir	4	139.2	29.3	2	3	0.061662707	3	3
Dmir	4	141.5	28.5	2	3	0.045834789	3	3
Dmir	4	150.3	25.8	2	3	0.09912477	3	3
Dmir	4	252.6	43.8	3	4	7.45E-04	2	2
Dmir	4	260.6	42.1	3	4	6.88E-04	2	2
Dmir	4	265.4	44.1	3	4	2.95E-04	2	2
Dmir	4	265.7	43.2	3	4	3.67E-04	2	2
Dmir	4	268	43.7	3	4	2.95E-04	2	2
Dmir	4	268.4	46	3	4	2.07E-04	2	2
Dmir	4	269.1	47	3	4	2.02E-04	2	2
Dmir	4	270.6	44.8	3	4	2.21E-04	2	2
Dmir	4	271.4	45.6	3	4	1.97E-04	2	2
Dmir	4	272.3	47.4	3	4	1.93E-04	2	2
Dmir	4	272.6	45.8	3	4	1.91E-04	2	2
Dmir	4	273.1	45.7	3	4	1.91E-04	2	2
Dmir	4	274.6	42	3	4	4.71E-04	2	2
Dmir	4	275.3	43.2	3	4	3.05E-04	2	2
Dmir	4	278.2	43.8	3	4	2.62E-04	2	2
Dmir	4	279.2	43.1	3	4	3.26E-04	2	2
Dmir	4	281	48.2	3	4	2.14E-04	2	2
Dmir	4	281.3	43.1	3	4	3.40E-04	2	2
Dmir	4	283.3	45	3	4	2.30E-04	2	2
Dmir	4	283.5	46.6	3	4	2.04E-04	2	2
Dmir	4	287.3	45.3	3	4	2.58E-04	2	2
Dmir	4	288.1	45.6	3	4	2.59E-04	2	2
Dmir	5	66.1	13.4	1	1	0.002086845	1	1
Dmir	5	69.5	15.8	1	1	0.002979043	1	1
Dmir	5	69.9	14.9	1	1	0.002059624	1	1
Dmir	5	70.9	13.4	1	1	0.001510139	1	1
Dmir	5	73.5	11.3	1	1	0.002200511	1	1
Dmir	5	74.4	18.5	1	1	0.006989746	1	1
Dmir	5	74.7	14.1	1	1	0.001463349	1	1
Dmir	5	75	13.6	1	1	0.001492664	1	1
Dmir	5	77	13.1	1	1	0.001814942	1	1
Dmir	5	78	13.6	1	1	0.001816686	1	1
Dmir	5	78.3	16	1	1	0.001794755	1	1
Dmir	5	79.2	13.5	1	1	0.002134386	1	1
Dmir	5	79.8	13.3	1	1	0.002448905	1	1
Dmir	5	80.9	15.1	1	1	0.002044999	1	1
Dmir	5	81.8	15.4	1	1	0.002226279	1	1
Dmir	5	82.7	17	1	1	0.002486394	1	1
Dmir	5	83.1	16.4	1	1	0.00250295	1	1
Dmir	5	84.5	15.8	1	1	0.003262217	1	1
Dmir	5	84.7	14.2	1	1	0.00499009	1	1
Dmir	5	85.1	17.4	1	1	0.003281133	1	1
Dmir	5	86.3	17	1	1	0.003983771	1	1
Dmir	5	87.2	17.9	1	1	0.004526248	1	1
Dmir	5	92.7	19.6	1	1	0.013207587	1	1
Dmir	5	94.9	20.9	1	1	0.021965375	1	1
Dmir	5	98	17.1	1	1	0.098982727	1	1
Dmir	5	103	26.2	1	1	0.3741916	1	1
Dmir	5	103.5	16.5	1	1	0.469812443	1	1
Dmir	5	103.9	17.8	1	1	0.398462629	1	1
Dmir	5	104.2	17.6	1	1	0.439025047	1	1
Dmir	5	105.7	13.5	1	3	0.19089207	1	3
Dmir	5	114.6	21	1	3	0.094244886	1	3
Dmir	5	117.6	20	1	3	0.035746094	1	3
Dmir	5	124.5	22.7	2	3	0.016813877	3	3
Dmir	5	124.7	15.4	2	3	0.127990201	3	3
Dmir	5	125.3	23.6	2	3	0.017873957	3	3
Dmir	5	125.9	22.4	2	3	0.014978053	3	3
Dmir	5	126	24.6	2	3	0.02078415	3	3
Dmir	5	126.7	21.9	2	3	0.014599737	3	3
Dmir	5	127	22.6	2	3	0.014601493	3	3
Dmir	5	131.1	23.4	2	3	0.015285977	3	3
Dmir	5	131.9	18.4	2	3	0.066993177	3	3
Dmir	5	131.9	19.7	2	3	0.0354727	3	3
Dmir	5	132.3	22.5	2	3	0.017115028	3	3
Dmir	5	135.6	25.2	2	3	0.019691783	3	3
Dmir	5	136.5	26.1	2	3	0.022837322	3	3
Dmir	5	138.3	26.5	2	3	0.025945574	3	3
Dmir	5	140.3	30.1	2	3	0.086890788	3	3
Dmir	5	152.9	26.6	2	3	0.13436699	3	3
Dmir	5	235.9	44.6	3	4	0.005431227	2	2
Dmir	5	246.4	45.7	3	4	0.001107794	2	2
Dmir	5	247.8	40.8	3	4	0.003610485	2	2
Dmir	5	248.1	40.3	3	4	0.004530727	2	2
Dmir	5	258.4	44.9	3	4	3.79E-04	2	2
Dmir	5	261.1	40.5	3	4	0.001408896	2	2
Dmir	5	262.4	42	3	4	6.49E-04	2	2
Dmir	5	262.7	41.4	3	4	8.27E-04	2	2
Dmir	5	271.9	48.1	3	4	2.10E-04	2	2
Dper	1	36.7	9.2	1	1	1.19E-05	1	1
Dper	1	40.5	6.6	1	1	1.80E-05	1	1
Dper	1	40.8	6.5	1	1	1.96E-05	1	1
Dper	1	44.6	8.7	1	1	6.09E-05	1	1
Dper	1	53.5	11.6	1	1	0.008621513	1	1
Dper	1	56.3	10.5	1	1	0.011915472	1	1
Dper	1	80.7	16.7	1	3	6.19E-09	1	3
Dper	1	84.4	16.5	1	3	4.35E-09	1	3
Dper	1	91	20.3	1	3	3.43E-08	1	3
Dper	1	275.6	55.5	2	5	0.027555888	2	4
Dper	1	282.1	61.4	2	4	0.302104895	2	2
Dper	1	285.9	66.2	2	4	0.032361194	2	2
Dper	1	288.2	65.2	2	4	0.030114123	2	2
Dper	1	288.2	65.4	2	4	0.028524	2	2
Dper	1	289	58.8	2	5	0.500064633	2	4
Dper	1	290.7	63.4	2	4	0.045494906	2	2
Dper	1	291.2	66.3	2	4	0.017396441	2	2
Dper	1	291.5	60.4	2	4	0.201116141	2	2
Dper	1	292.5	64.1	2	4	0.02770772	2	2
Dper	1	292.5	63.5	2	4	0.035970646	2	2
Dper	1	293.2	65.1	2	4	0.018112737	2	2
Dper	1	295.3	60.7	2	4	0.121605175	2	2
Dper	1	298	66.2	2	4	0.009760335	2	2
Dper	1	299.4	50.7	2	5	0.036970897	2	4
Dper	1	304.4	65.8	2	4	0.007237113	2	2
Dper	1	304.9	61.7	2	4	0.032709302	2	2
Dper	1	308.6	68.9	2	4	0.015215458	2	2
Dper	1	308.8	66.1	2	4	0.006655395	2	2
Dper	1	309.5	62.4	2	4	0.01778982	2	2
Dper	1	311.9	65.2	2	4	0.00697668	2	2
Dper	1	313.2	59.4	2	4	0.088664299	2	2
Dper	1	314	60.4	2	4	0.046434884	2	2
Dper	1	329.2	68.1	2	4	0.081945275	2	2
Dper	2	30.4	10.7	1	1	1.29E-05	1	1
Dper	2	31.9	9	1	1	5.69E-06	1	1
Dper	2	32.5	9.6	1	1	7.89E-06	1	1
Dper	2	34.9	9.2	1	1	8.91E-06	1	1
Dper	2	36.9	5.2	1	1	1.34E-05	1	1
Dper	2	39.3	10.2	1	1	3.30E-05	1	1
Dper	2	41.8	10.7	1	1	8.25E-05	1	1
Dper	2	41.9	9	1	1	3.27E-05	1	1
Dper	2	43.8	9.5	1	1	6.66E-05	1	1
Dper	2	46.8	10.1	1	1	2.27E-04	1	1
Dper	2	58.1	13.4	1	1	0.352791884	1	1
Dper	2	86.3	16.9	1	3	5.35E-09	1	3
Dper	2	263	63.5	2	5	0.4414762	2	4
Dper	2	269.3	51.8	2	5	0.038056462	2	4
Dper	2	271.7	56.3	2	5	0.033368381	2	4
Dper	2	272.3	58.9	2	5	0.114477625	2	4
Dper	2	273.5	60.2	2	5	0.254183887	2	4
Dper	2	282.7	59.2	2	5	0.37865986	2	4
Dper	2	283.4	64.2	2	4	0.076539806	2	2
Dper	2	283.6	52.2	2	5	0.019788837	2	4
Dper	2	287.1	62.4	2	4	0.10993289	2	2
Dper	2	289.9	48.8	2	5	0.049801538	2	4
Dper	2	290	59.7	2	4	0.325601131	2	2
Dper	2	294.2	63.1	2	4	0.036700397	2	2
Dper	2	295.7	51	2	5	0.029236655	2	4
Dper	2	298.8	67.2	2	4	0.009578006	2	2
Dper	2	300.6	64.6	2	4	0.011438843	2	2
Dper	2	300.8	58.7	2	4	0.254847935	2	2
Dper	2	301.9	61.9	2	4	0.035789554	2	2
Dper	2	302.3	66.5	2	4	0.00765137	2	2
Dper	2	302.7	62.2	2	4	0.028711512	2	2
Dper	2	303.2	42.8	2	2	0.225054175	2	6
Dper	2	303.9	61.1	2	4	0.049289849	2	2
Dper	2	304.4	67	2	4	0.007531779	2	2
Dper	2	305.8	60.4	2	4	0.066720507	2	2
Dper	2	306	61.9	2	4	0.027415583	2	2
Dper	2	306.4	61.7	2	4	0.029934534	2	2
Dper	2	310.9	66.3	2	4	0.00690995	2	2
Dper	2	310.9	68.5	2	4	0.013472556	2	2
Dper	2	311.5	65.8	2	4	0.006784395	2	2
Dper	2	315.4	63.5	2	4	0.010292281	2	2
Dper	2	317.8	66	2	4	0.009305696	2	2
Dper	2	353.1	62	2	2	0.045765789	2	6
Dper	3	37.5	9.5	1	1	1.56E-05	1	1
Dper	3	38	6.2	1	1	1.15E-05	1	1
Dper	3	43.8	9.6	1	1	7.00E-05	1	1
Dper	3	47	11	1	1	4.59E-04	1	1
Dper	3	62.6	16.3	1	3	0.001445768	1	3
Dper	3	70.1	11	1	3	0.023696253	1	3
Dper	3	73.9	13.2	1	3	1.73E-04	1	3
Dper	3	82.5	16.9	1	3	4.56E-09	1	3
Dper	3	84.6	18	1	3	6.89E-09	1	3
Dper	3	89.7	15.1	1	3	4.72E-09	1	3
Dper	3	260.1	55.8	2	5	0.063939965	2	4
Dper	3	275.5	57.3	2	5	0.062894311	2	4
Dper	3	281.7	50.9	2	5	0.026085683	2	4
Dper	3	282.3	64.6	2	4	0.076459925	2	2
Dper	3	287.5	59.6	2	4	0.411557259	2	2
Dper	3	287.7	48.7	2	5	0.050945531	2	4
Dper	3	288.5	59	2	4	0.488535306	2	2
Dper	3	293.2	66	2	4	0.014812572	2	2
Dper	3	294.7	60.2	2	4	0.170149026	2	2
Dper	3	295.1	57.4	2	5	0.397407417	2	4
Dper	3	296.2	63.1	2	4	0.030428517	2	2
Dper	3	298.1	64.9	2	4	0.012494999	2	2
Dper	3	298.5	66.3	2	4	0.009376823	2	2
Dper	3	299.7	61.8	2	4	0.044724506	2	2
Dper	3	300.6	62	2	4	0.037310886	2	2
Dper	3	303.1	58	2	4	0.327898184	2	2
Dper	3	304.1	60.1	2	4	0.08913024	2	2
Dper	3	305.7	59.7	2	4	0.103596965	2	2
Dper	3	307.7	61	2	4	0.041734858	2	2
Dper	3	309.9	65.9	2	4	0.00665691	2	2
Dper	3	313	63.5	2	4	0.010222868	2	2
Dper	3	313.4	49.7	2	5	0.142805731	2	4
Dper	3	313.5	62.6	2	4	0.014514554	2	2
Dper	3	317.4	63	2	4	0.012535081	2	2
Dper	4	36.2	12.3	1	1	1.14E-04	1	1
Dper	4	36.7	10.4	1	1	2.29E-05	1	1
Dper	4	39.7	10	1	1	3.18E-05	1	1
Dper	4	41.4	7.2	1	1	2.11E-05	1	1
Dper	4	42.4	9.4	1	1	4.38E-05	1	1
Dper	4	46.3	9.1	1	1	1.17E-04	1	1
Dper	4	48.3	7.4	1	1	1.58E-04	1	1
Dper	4	48.9	11.2	1	1	0.001029558	1	1
Dper	4	53.8	10.8	1	1	0.004952916	1	1
Dper	4	76.6	16.5	1	3	1.02E-07	1	3
Dper	4	84.6	15.2	1	3	4.83E-09	1	3
Dper	4	99.9	20.1	1	3	9.05E-08	1	3
Dper	4	102.2	22.6	1	3	6.32E-07	1	3
Dper	4	110.9	12.9	1	3	8.92E-08	1	3
Dper	4	277.6	53.6	2	5	0.020027577	2	4
Dper	4	279	53.2	2	5	0.019535374	2	4
Dper	4	280.6	64.2	2	4	0.110391092	2	2
Dper	4	282.6	60.9	2	4	0.35606175	2	2
Dper	4	283.8	60.4	2	4	0.394311447	2	2
Dper	4	284.8	64.9	2	4	0.050001361	2	2
Dper	4	285.4	55.8	2	5	0.063349724	2	4
Dper	4	287.3	55	2	5	0.044847922	2	4
Dper	4	288.5	63.6	2	4	0.052978296	2	2
Dper	4	289.4	60.4	2	4	0.2425602	2	2
Dper	4	292.9	56.6	2	5	0.217278829	2	4
Dper	4	293.2	62.9	2	4	0.044684573	2	2
Dper	4	295.6	61.8	2	4	0.063492835	2	2
Dper	4	297.1	62.2	2	4	0.044611447	2	2
Dper	4	297.5	60.9	2	4	0.089766154	2	2
Dper	4	297.8	64.6	2	4	0.014088277	2	2
Dper	4	297.9	62.2	2	4	0.041631923	2	2
Dper	4	298.6	63.5	2	4	0.020502335	2	2
Dper	4	299.1	54.4	2	5	0.079192133	2	4
Dper	4	299.3	65.1	2	4	0.010803027	2	2
Dper	4	299.6	67.8	2	4	0.010447816	2	2
Dper	4	299.7	57.2	2	5	0.462828699	2	4
Dper	4	301.7	64.9	2	4	0.009740769	2	2
Dper	4	303.8	61.5	2	4	0.039315095	2	2
Dper	4	304.6	58	2	4	0.30437744	2	2
Dper	4	307.3	68.8	2	4	0.014029597	2	2
Dper	4	307.6	65.7	2	4	0.006746313	2	2
Dper	4	308	66.5	2	4	0.006830805	2	2
Dper	4	308.1	59.8	2	4	0.085314309	2	2
Dper	4	309.9	64.1	2	4	0.008781563	2	2
Dper	4	310	68.6	2	4	0.013649371	2	2
Dper	4	312.8	65.1	2	4	0.007134227	2	2
Dper	4	316.7	67.5	2	4	0.012632663	2	2
Dper	4	320.8	64.8	2	4	0.010946371	2	2
Dper	4	322.7	71.5	2	4	0.243557826	2	2
Dper	4	322.8	74.3	2	2	0.148196125	2	6
Dper	5	31.7	10.7	1	1	1.44E-05	1	1
Dper	5	34.7	15	1	1	0.003874074	1	1
Dper	5	37.1	8.9	1	1	1.13E-05	1	1
Dper	5	38.8	10.9	1	1	4.90E-05	1	1
Dper	5	38.9	10.2	1	1	3.04E-05	1	1
Dper	5	43.1	11.9	1	1	3.30E-04	1	1
Dper	5	43.4	9.4	1	1	5.70E-05	1	1
Dper	5	43.5	12	1	1	4.07E-04	1	1
Dper	5	45.1	10.2	1	1	1.43E-04	1	1
Dper	5	47.4	12.6	1	1	0.002533598	1	1
Dper	5	49.3	10	1	1	4.98E-04	1	1
Dper	5	50.1	10.7	1	1	0.001063139	1	1
Dper	5	59.9	10.5	1	1	0.065099641	1	1
Dper	5	81.2	13	1	3	7.88E-07	1	3
Dper	5	85.2	13.3	1	3	2.02E-08	1	3
Dper	5	89.6	14.6	1	3	4.39E-09	1	3
Dper	5	90.3	15.9	1	3	5.78E-09	1	3
Dper	5	92.2	15.6	1	3	6.56E-09	1	3
Dper	5	101.2	19.4	1	3	7.64E-08	1	3
Dper	5	107.8	22	1	3	1.07E-06	1	3
Dper	5	122.2	24.5	1	3	1.88E-04	1	3
Dper	5	173.2	66	1	2	1.00E-12	1	6
Dper	5	263.9	54.3	2	5	0.043643494	2	4
Dper	5	282.9	58.1	2	5	0.218766001	2	4
Dper	5	287.6	54.5	2	5	0.034381454	2	4
Dper	5	289.3	58.2	2	5	0.397498223	2	4
Dper	5	290.2	60.9	2	4	0.173609526	2	2
Dper	5	293.6	60.7	2	4	0.141331506	2	2
Dper	5	297.8	70.1	2	4	0.034470039	2	2
Dper	5	298.2	62.1	2	4	0.042848329	2	2
Dper	5	298.4	67	2	4	0.009569456	2	2
Dper	5	299.9	63.4	2	4	0.019358924	2	2
Dper	5	300	61.6	2	4	0.048891919	2	2
Dper	5	300.9	63.7	2	4	0.015741626	2	2
Dper	5	300.9	63.3	2	4	0.018805144	2	2
Dper	5	301.9	57.1	2	5	0.488461362	2	4
Dper	5	305.3	62.3	2	4	0.023045581	2	2
Dper	5	305.4	52.6	2	5	0.05152081	2	4
Dper	5	305.5	63.2	2	4	0.014677413	2	2
Dper	5	307.3	65	2	4	0.007440312	2	2
Dper	5	307.7	54.8	2	5	0.181759789	2	4
Dper	5	309.2	63.8	2	4	0.009857119	2	2
Dper	5	314.1	64.9	2	4	0.007483052	2	2
Dper	5	315.5	62.9	2	4	0.012683681	2	2
Dper	5	316	61.1	2	4	0.029766359	2	2
Dper	5	317.3	65.7	2	4	0.00865597	2	2
Dper	5	317.4	61.6	2	4	0.022739533	2	2
Dper	5	317.9	65.2	2	4	0.008777848	2	2
Dper	5	318.5	60.4	2	4	0.04355876	2	2
Dper	5	320.1	61.5	2	4	0.024735584	2	2
Dper	5	321	59.3	2	4	0.084976312	2	2
Dper	5	321.6	57.9	2	4	0.202408851	2	2
Dper	5	322.3	59.5	2	4	0.076798189	2	2
Dper	5	325.1	63.6	2	4	0.018169639	2	2
Dper	5	329.6	61.6	2	4	0.048581505	2	2
Dper	5	330	67.2	2	4	0.064960149	2	2
Dpse	1	32.2	5.9	3	2	5.33E-04	1	1
Dpse	1	43	10.2	3	2	4.99E-05	1	1
Dpse	1	44.6	12.3	3	2	1.30E-04	1	1
Dpse	1	45	9.7	3	2	6.32E-05	1	1
Dpse	1	45.2	11.2	3	2	7.09E-05	1	1
Dpse	1	46.6	10.4	3	2	8.44E-05	1	1
Dpse	1	48.2	10.6	3	2	1.40E-04	1	1
Dpse	1	51.1	10.7	3	2	5.42E-04	1	1
Dpse	1	51.1	14	3	2	9.20E-04	1	1
Dpse	1	51.5	11.2	3	2	5.88E-04	1	1
Dpse	1	54.3	10.6	3	2	0.003968626	1	1
Dpse	1	55.2	11.9	3	2	0.004469639	1	1
Dpse	1	55.7	12.3	3	2	0.00569433	1	1
Dpse	1	59.8	14.2	3	2	0.074928672	1	1
Dpse	1	77	12.7	2	3	3.81E-04	3	3
Dpse	1	78.6	12.7	2	3	3.34E-04	3	3
Dpse	1	84.3	16	2	3	3.34E-04	3	3
Dpse	1	86.7	12.4	2	3	3.21E-04	3	3
Dpse	1	86.7	15.1	2	3	2.56E-04	3	3
Dpse	1	87.2	17.7	2	3	5.20E-04	3	3
Dpse	1	88.1	14.1	2	3	2.54E-04	3	3
Dpse	1	90.3	15.8	2	3	2.82E-04	3	3
Dpse	1	91.4	14.2	2	3	2.97E-04	3	3
Dpse	1	92.5	15.1	2	3	3.00E-04	3	3
Dpse	1	94	13.8	2	3	4.09E-04	3	3
Dpse	1	94.6	18	2	3	5.22E-04	3	3
Dpse	1	95.8	19.4	2	3	9.66E-04	3	3
Dpse	1	96.6	17.5	2	3	5.03E-04	3	3
Dpse	1	97.9	20.7	2	3	0.002103253	3	3
Dpse	1	99.6	21.5	2	3	0.003730031	3	3
Dpse	1	101.8	21.3	2	3	0.003558102	3	3
Dpse	1	103.3	24.5	2	3	0.052768649	3	3
Dpse	1	103.7	17.5	2	3	0.001169129	3	3
Dpse	1	108.7	21.1	2	3	0.006631419	3	3
Dpse	1	115.9	19.9	2	3	0.022177561	3	3
Dpse	1	129.5	17.7	2	5	0.116937302	3	4
Dpse	1	185.9	34.8	1	5	0	2	4
Dpse	1	230.8	62.6	1	5	5.02E-11	2	4
Dpse	1	295.4	36.6	1	4	0.216416295	2	5
Dpse	1	300.3	55.8	1	1	0.015878145	2	2
Dpse	1	301.3	60	1	1	0.195880797	2	2
Dpse	1	301.4	62.6	1	6	0.353817923	2	6
Dpse	1	302	57	1	1	0.021937912	2	2
Dpse	1	302.4	60.6	1	1	0.240135187	2	2
Dpse	1	303.1	57.5	1	1	0.02504586	2	2
Dpse	1	305.4	54.2	1	1	0.035539383	2	2
Dpse	1	306.1	45.2	1	4	0.012971527	2	5
Dpse	1	307.3	52.8	1	1	0.12969343	2	2
Dpse	1	307.3	55.8	1	1	0.017590914	2	2
Dpse	1	307.6	55.1	1	1	0.026789463	2	2
Dpse	1	308.2	50.1	1	4	0.333783902	2	5
Dpse	1	310.6	51	1	4	0.422543756	2	5
Dpse	1	311.4	60.3	1	1	0.04162762	2	2
Dpse	1	311.8	56.6	1	1	0.020015128	2	2
Dpse	1	312.8	57.1	1	1	0.017900422	2	2
Dpse	1	312.9	38.2	1	4	0.324842191	2	5
Dpse	1	313.1	49.3	1	4	0.077656266	2	5
Dpse	1	313.2	62.7	1	1	0.164868092	2	2
Dpse	1	313.3	53.9	1	1	0.15361656	2	2
Dpse	1	314.6	56	1	1	0.04420846	2	2
Dpse	1	315	54.4	1	1	0.144175807	2	2
Dpse	1	315.2	46.1	1	4	0.013324172	2	5
Dpse	1	316.2	54.7	1	1	0.143981833	2	2
Dpse	1	316.8	47.6	1	4	0.015233594	2	5
Dpse	1	325.1	58.8	1	1	0.05647457	2	2
Dpse	1	328.7	54.3	1	4	0.213413618	2	5
Dpse	1	331.9	57.4	1	1	0.434908456	2	2
Dpse	2	43.4	10.9	3	2	5.98E-05	1	1
Dpse	2	44.4	10.6	3	2	5.71E-05	1	1
Dpse	2	44.7	7.1	3	2	2.79E-04	1	1
Dpse	2	45.6	8.5	3	2	1.22E-04	1	1
Dpse	2	45.9	10.7	3	2	7.11E-05	1	1
Dpse	2	46	11.9	3	2	1.01E-04	1	1
Dpse	2	46.9	9.4	3	2	1.22E-04	1	1
Dpse	2	47	11.1	3	2	9.40E-05	1	1
Dpse	2	47.2	8.8	3	2	1.88E-04	1	1
Dpse	2	47.9	8.6	3	2	2.98E-04	1	1
Dpse	2	49.1	10.3	3	2	2.22E-04	1	1
Dpse	2	50	11.2	3	2	2.77E-04	1	1
Dpse	2	50.8	12.2	3	2	3.95E-04	1	1
Dpse	2	58.2	9.5	3	2	0.131667896	1	1
Dpse	2	76.8	15.2	2	3	5.89E-04	3	3
Dpse	2	76.9	17.7	2	3	0.002055268	3	3
Dpse	2	78.2	14.3	2	3	3.85E-04	3	3
Dpse	2	80	15.1	2	3	3.77E-04	3	3
Dpse	2	81.3	12.8	2	3	2.88E-04	3	3
Dpse	2	86.5	11	2	3	5.32E-04	3	3
Dpse	2	87.1	17.1	2	3	4.08E-04	3	3
Dpse	2	87.4	13	2	3	2.87E-04	3	3
Dpse	2	88.5	13.3	2	3	2.86E-04	3	3
Dpse	2	90.8	12.9	2	3	3.72E-04	3	3
Dpse	2	90.9	11.5	2	3	6.52E-04	3	3
Dpse	2	91.8	17.8	2	3	4.67E-04	3	3
Dpse	2	91.9	16.5	2	3	3.26E-04	3	3
Dpse	2	92.2	17.6	2	3	4.36E-04	3	3
Dpse	2	92.9	16	2	3	3.17E-04	3	3
Dpse	2	93.9	16.3	2	3	3.46E-04	3	3
Dpse	2	96.6	15.1	2	3	4.44E-04	3	3
Dpse	2	98.9	17.3	2	3	5.95E-04	3	3
Dpse	2	102.5	13.9	2	3	0.00173175	3	3
Dpse	2	112.3	19.8	2	3	0.0087545	3	3
Dpse	2	279.3	54.7	1	1	0.219463998	2	2
Dpse	2	283.3	54.2	1	1	0.081293156	2	2
Dpse	2	284.2	56.6	1	1	0.322548817	2	2
Dpse	2	287.2	42.3	1	4	0.032162764	2	5
Dpse	2	287.8	53.7	1	1	0.029456161	2	2
Dpse	2	288.6	54.3	1	1	0.035470736	2	2
Dpse	2	288.8	56.7	1	1	0.172180576	2	2
Dpse	2	289.2	52.5	1	1	0.023990718	2	2
Dpse	2	289.8	56.9	1	1	0.166854008	2	2
Dpse	2	290.6	52	1	1	0.031060055	2	2
Dpse	2	292.8	54.7	1	1	0.023746632	2	2
Dpse	2	293	53.4	1	1	0.019379439	2	2
Dpse	2	293.2	52.3	1	1	0.031323195	2	2
Dpse	2	293.6	63.2	1	6	0.081315007	2	6
Dpse	2	295.5	49.8	1	1	0.234462376	2	2
Dpse	2	297.5	59.8	1	1	0.307244676	2	2
Dpse	2	297.6	46.2	1	4	0.071046554	2	5
Dpse	2	298.1	52.2	1	1	0.055673741	2	2
Dpse	2	298.5	55.9	1	1	0.019900305	2	2
Dpse	2	298.8	59.7	1	1	0.239959366	2	2
Dpse	2	299.9	52.9	1	1	0.042195986	2	2
Dpse	2	300	55.7	1	1	0.015844626	2	2
Dpse	2	300.3	59.4	1	1	0.155419468	2	2
Dpse	2	300.6	53.9	1	1	0.023911519	2	2
Dpse	2	300.7	51.9	1	1	0.097255644	2	2
Dpse	2	301.1	56	1	1	0.0157158	2	2
Dpse	2	301.3	46.5	1	4	0.051578288	2	5
Dpse	2	301.3	47.8	1	4	0.161667469	2	5
Dpse	2	302.1	52.4	1	1	0.081278047	2	2
Dpse	2	302.4	58.8	1	1	0.070203696	2	2
Dpse	2	302.9	57.4	1	1	0.024288447	2	2
Dpse	2	303	53.9	1	1	0.031538465	2	2
Dpse	2	303.7	54.6	1	1	0.022261856	2	2
Dpse	2	304.4	58.5	1	1	0.039450408	2	2
Dpse	2	304.6	60.8	1	1	0.192740895	2	2
Dpse	2	304.9	56.2	1	1	0.013790113	2	2
Dpse	2	305.1	57.8	1	1	0.022156517	2	2
Dpse	2	306	56.1	1	1	0.014374186	2	2
Dpse	2	306.8	54.6	1	1	0.03308046	2	2
Dpse	2	307.3	49.9	1	4	0.330174611	2	5
Dpse	2	307.6	56.8	1	1	0.0135539	2	2
Dpse	2	307.8	59.5	1	1	0.044089697	2	2
Dpse	2	308.9	59.9	1	1	0.048339308	2	2
Dpse	2	309.3	55	1	1	0.036593004	2	2
Dpse	2	309.5	59.6	1	1	0.035260237	2	2
Dpse	2	309.9	54.2	1	1	0.07058358	2	2
Dpse	2	309.9	58.3	1	1	0.015876974	2	2
Dpse	2	310.1	55.4	1	1	0.03172592	2	2
Dpse	2	310.7	50.4	1	4	0.287694283	2	5
Dpse	2	310.8	65.4	1	6	0.304911332	2	6
Dpse	2	311.1	52.1	1	1	0.358434591	2	2
Dpse	2	311.5	57.4	1	1	0.014391826	2	2
Dpse	2	311.8	46.2	1	4	0.012744827	2	5
Dpse	2	313.7	41.3	1	4	0.062928542	2	5
Dpse	2	314.1	51	1	4	0.260093756	2	5
Dpse	2	314.4	58.2	1	1	0.014810435	2	2
Dpse	2	315.2	55.4	1	1	0.074004338	2	2
Dpse	2	316.3	58.8	1	1	0.015356006	2	2
Dpse	2	316.5	58	1	1	0.019362575	2	2
Dpse	2	318	60.1	1	1	0.017720249	2	2
Dpse	3	32.5	9.9	3	2	4.43E-04	1	1
Dpse	3	39.3	5.9	3	2	3.50E-04	1	1
Dpse	3	40.2	10.5	3	2	6.71E-05	1	1
Dpse	3	41.2	10.2	3	2	5.32E-05	1	1
Dpse	3	41.5	7.7	3	2	8.48E-05	1	1
Dpse	3	41.6	8	3	2	7.17E-05	1	1
Dpse	3	44.5	10.3	3	2	5.57E-05	1	1
Dpse	3	44.9	8.3	3	2	1.11E-04	1	1
Dpse	3	45	10.7	3	2	6.17E-05	1	1
Dpse	3	46.3	8.6	3	2	1.48E-04	1	1
Dpse	3	46.8	10.7	3	2	8.77E-05	1	1
Dpse	3	47.1	9.6	3	2	1.21E-04	1	1
Dpse	3	47.1	11.3	3	2	9.90E-05	1	1
Dpse	3	48.7	10.2	3	2	1.91E-04	1	1
Dpse	3	49.1	12.8	3	2	2.64E-04	1	1
Dpse	3	51.3	10.9	3	2	5.69E-04	1	1
Dpse	3	54.2	22.6	3	5	7.83E-05	1	4
Dpse	3	70.5	16	2	3	0.005896939	3	3
Dpse	3	71.3	11.6	2	3	0.001036103	3	3
Dpse	3	75.4	8.3	2	3	0.001590459	3	3
Dpse	3	75.4	14	2	3	5.37E-04	3	3
Dpse	3	76.9	10.6	2	3	5.38E-04	3	3
Dpse	3	77	10.1	2	3	6.36E-04	3	3
Dpse	3	80.6	13.1	2	3	0.000290597	3	3
Dpse	3	81	16.1	2	3	4.62E-04	3	3
Dpse	3	81.1	10.4	2	3	5.42E-04	3	3
Dpse	3	81.1	14.7	2	3	3.13E-04	3	3
Dpse	3	83.3	11.5	2	3	3.74E-04	3	3
Dpse	3	83.9	14.6	2	3	2.61E-04	3	3
Dpse	3	83.9	18.3	2	3	9.71E-04	3	3
Dpse	3	84.4	12.2	2	3	3.13E-04	3	3
Dpse	3	84.9	15.6	2	3	0.000292016	3	3
Dpse	3	85	15.9	2	3	3.12E-04	3	3
Dpse	3	85.7	15.3	2	3	2.68E-04	3	3
Dpse	3	86.4	11.4	2	3	4.44E-04	3	3
Dpse	3	87.5	15.6	2	3	2.70E-04	3	3
Dpse	3	87.6	15.4	2	3	2.62E-04	3	3
Dpse	3	87.7	10.4	2	3	8.10E-04	3	3
Dpse	3	87.7	12.5	2	3	3.30E-04	3	3
Dpse	3	88.5	15.5	2	3	2.65E-04	3	3
Dpse	3	89	15.3	2	3	2.61E-04	3	3
Dpse	3	89.2	14.8	2	3	2.57E-04	3	3
Dpse	3	89.9	16.9	2	3	3.51E-04	3	3
Dpse	3	105.2	15.7	2	3	0.001813901	3	3
Dpse	3	228.8	59.5	1	5	6.35E-10	2	4
Dpse	3	276.6	52.2	1	1	0.083416666	2	2
Dpse	3	290.5	43.5	1	4	0.028780454	2	5
Dpse	3	291.6	47.9	1	4	0.50378258	2	5
Dpse	3	293.1	55.1	1	1	0.027944704	2	2
Dpse	3	293.9	46.1	1	4	0.112038982	2	5
Dpse	3	294.1	54.1	1	1	0.01790619	2	2
Dpse	3	294.9	55.1	1	1	0.021728231	2	2
Dpse	3	295.7	57.7	1	1	0.105699343	2	2
Dpse	3	295.8	51.8	1	1	0.056666875	2	2
Dpse	3	296.3	51.4	1	1	0.080515994	2	2
Dpse	3	299.4	51.4	1	1	0.118671603	2	2
Dpse	3	299.8	56.1	1	1	0.018577953	2	2
Dpse	3	303.1	57.4	1	1	0.023553397	2	2
Dpse	3	303.8	56.6	1	1	0.015000052	2	2
Dpse	3	304.5	57.5	1	1	0.020347789	2	2
Dpse	3	308.4	59.2	1	1	0.032235585	2	2
Dpse	3	308.5	54.5	1	1	0.045621517	2	2
Dpse	3	309.1	45.1	1	4	0.012045918	2	5
Dpse	3	310.6	57.6	1	1	0.013571615	2	2
Dpse	3	310.7	51.2	1	4	0.464005249	2	5
Dpse	3	312.8	54.5	1	1	0.092197046	2	2
Dpse	3	316.6	58.6	1	1	0.01621031	2	2
Dpse	3	393.3	50.3	1	5	1.82E-09	2	4
Dpse	4	31.4	7.6	3	2	3.24E-04	1	1
Dpse	4	31.7	5.6	3	2	7.44E-04	1	1
Dpse	4	33.1	11.8	3	2	0.002390988	1	1
Dpse	4	40.1	10	3	2	5.66E-05	1	1
Dpse	4	40.2	7.7	3	2	7.84E-05	1	1
Dpse	4	40.6	9.8	3	2	5.13E-05	1	1
Dpse	4	43.5	7.3	3	2	1.62E-04	1	1
Dpse	4	43.9	9.2	3	2	5.81E-05	1	1
Dpse	4	44.5	10.9	3	2	6.14E-05	1	1
Dpse	4	45	8.8	3	2	8.61E-05	1	1
Dpse	4	47	8.3	3	2	2.43E-04	1	1
Dpse	4	47.3	10.5	3	2	1.03E-04	1	1
Dpse	4	52.2	9.6	3	2	0.00178371	1	1
Dpse	4	66.2	8.2	2	3	0.004302931	3	3
Dpse	4	77	10.9	2	3	4.91E-04	3	3
Dpse	4	79.4	6.5	2	3	0.007131857	3	3
Dpse	4	80.6	15.2	2	3	3.64E-04	3	3
Dpse	4	83.6	15.1	2	3	2.83E-04	3	3
Dpse	4	89.3	8.5	2	3	0.004000881	3	3
Dpse	4	90.7	13.8	2	3	3.00E-04	3	3
Dpse	4	91.2	10.6	2	3	0.001123122	3	3
Dpse	4	92.9	16.2	2	3	3.24E-04	3	3
Dpse	4	94.4	16.3	2	3	3.57E-04	3	3
Dpse	4	99.2	14.4	2	3	7.48E-04	3	3
Dpse	4	256.5	45.6	1	5	0.056260629	2	4
Dpse	4	272.1	49.9	1	1	0.123906148	2	2
Dpse	4	278.7	56.7	1	6	0.422357714	2	6
Dpse	4	281.8	49.5	1	1	0.089575283	2	2
Dpse	4	284.5	55.6	1	1	0.168622039	2	2
Dpse	4	284.8	51.7	1	1	0.031065732	2	2
Dpse	4	288.7	47.1	1	4	0.41428252	2	5
Dpse	4	288.9	61.6	1	6	0.103858438	2	6
Dpse	4	289.6	65.2	1	6	0.074024122	2	6
Dpse	4	298.7	59.6	1	1	0.229150651	2	2
Dpse	4	300	56.7	1	1	0.024836862	2	2
Dpse	4	301	55.1	1	1	0.015080838	2	2
Dpse	4	301.8	57.9	1	1	0.040841008	2	2
Dpse	4	309	55.1	1	1	0.03272294	2	2
Dpse	4	313	51.8	1	4	0.485776385	2	5
Dpse	5	37.3	11.8	3	2	3.95E-04	1	1
Dpse	5	37.4	13.8	3	2	0.007329255	1	1
Dpse	5	37.9	7.6	3	2	8.77E-05	1	1
Dpse	5	38.1	7.1	3	2	1.15E-04	1	1
Dpse	5	43.8	7.5	3	2	1.47E-04	1	1
Dpse	5	44.7	12.9	3	2	2.23E-04	1	1
Dpse	5	50.2	10.9	3	2	3.21E-04	1	1
Dpse	5	67	7.9	2	3	0.003742534	3	3
Dpse	5	90.3	8.5	2	3	0.004771112	3	3
Dpse	5	91.1	14.7	2	3	2.79E-04	3	3
Dpse	5	93.7	15.1	2	3	3.29E-04	3	3
Dpse	5	100.7	14.6	2	3	9.31E-04	3	3
Dpse	5	101.2	16.3	2	3	7.71E-04	3	3
Dpse	5	104.7	19.2	2	3	0.001823916	3	3
Dpse	5	273.8	50.5	1	1	0.091689311	2	2
Dpse	5	278.6	58.2	1	6	0.194279306	2	6
Dpse	5	279.1	46.2	1	4	0.490110685	2	5
Dpse	5	283	53.6	1	1	0.058635024	2	2
Dpse	5	291.9	56	1	1	0.061762307	2	2
Dpse	5	294.5	54.9	1	1	0.020944584	2	2
Dpse	5	296.5	54.7	1	1	0.016634126	2	2
Dpse	5	296.6	53.4	1	1	0.022134886	2	2
Dpse	5	297.1	56	1	1	0.025556697	2	2
Dpse	5	299.1	63.1	1	6	0.194513781	2	6
Dpse	5	309.3	53.4	1	1	0.114524939	2	2
Dpse	5	390.2	61.5	1	5	7.26E-07	2	4
Dgua	1	73.1	18.7	1	2	4.11E-06	1	1
Dgua	1	80.3	16.5	1	2	1.24E-05	1	1
Dgua	1	98.9	16	1	2	0.003251416	1	1
Dgua	1	102.4	13.7	1	2	0.000671905	1	1
Dgua	1	103.7	17.9	1	2	0.055215959	1	1
Dgua	1	106.8	16.5	1	2	0.036241374	1	1
Dgua	1	109.4	16.3	1	2	0.052553645	1	1
Dgua	1	110.1	19.3	1	2	0.397151651	1	1
Dgua	1	110.3	16.8	1	2	0.095453351	1	1
Dgua	1	110.4	19.1	1	2	0.382138456	1	1
Dgua	1	113.9	18.4	1	2	0.434998402	1	1
Dgua	1	114.1	26.4	1	1	0.108321622	1	3
Dgua	1	119	20.2	1	1	0.149925515	1	3
Dgua	1	120.3	20.3	1	1	0.120355757	1	3
Dgua	1	121.3	17.4	1	1	0.447863433	1	3
Dgua	1	121.6	21.3	1	1	0.066512747	1	3
Dgua	1	123.6	20.7	1	1	0.065623485	1	3
Dgua	1	123.7	23.8	1	1	0.026037463	1	3
Dgua	1	125.6	22.2	1	1	0.029359187	1	3
Dgua	1	126.8	21.4	1	1	0.033668658	1	3
Dgua	1	128.7	22.4	1	1	0.019650735	1	3
Dgua	1	130.3	23.7	1	1	0.012619195	1	3
Dgua	1	133.1	20.5	1	1	0.027349235	1	3
Dgua	1	135.3	21.5	1	1	0.015187682	1	3
Dgua	1	137.1	22.6	1	1	0.009515761	1	3
Dgua	1	192.2	46.5	2	4	2.24E-09	2	4
Dgua	1	248.7	45.9	2	4	0.027363531	2	4
Dgua	1	249.8	31.6	2	4	3.62E-05	2	4
Dgua	1	251.9	42.1	2	4	0.025851329	2	4
Dgua	1	255.9	46	2	4	0.102333623	2	4
Dgua	1	267.6	44	2	4	0.37796411	2	4
Dgua	1	271.2	48	2	3	0.427876366	2	2
Dgua	1	284	36.8	2	4	0.216492315	2	4
Dgua	1	286.7	52.4	2	3	0.21526259	2	2
Dgua	1	287.7	48.9	2	3	0.113122016	2	2
Dgua	1	289.9	48.2	2	3	0.091683053	2	2
Dgua	1	292.6	45.3	2	3	0.081893578	2	2
Dgua	1	293	52	2	3	0.12938009	2	2
Dgua	1	293.5	47.3	2	3	0.070087256	2	2
Dgua	1	293.5	45.5	2	3	0.075829876	2	2
Dgua	1	295.7	44.8	2	3	0.071707439	2	2
Dgua	1	296.6	45.2	2	3	0.065030887	2	2
Dgua	1	297.5	40.6	2	3	0.169744119	2	2
Dgua	1	298.8	46	2	3	0.054064106	2	2
Dgua	1	299	49.9	2	3	0.062171597	2	2
Dgua	1	304.4	46.6	2	3	0.041535047	2	2
Dgua	1	304.5	48	2	3	0.04160941	2	2
Dgua	1	308.7	48.2	2	3	0.037428219	2	2
Dgua	1	308.7	46.2	2	3	0.037560227	2	2
Dgua	1	310.5	47.2	2	3	0.035270737	2	2
Dgua	1	310.7	47.9	2	3	0.035589257	2	2
Dgua	1	311.9	40.3	2	3	0.12272998	2	2
Dgua	1	312.4	36.9	2	3	0.423490354	2	2
Dgua	1	313.3	49.7	2	3	0.040263695	2	2
Dgua	1	317.4	44	2	3	0.044956664	2	2
Dgua	1	325.3	56.3	2	3	0.290402724	2	2
Dgua	2	81.3	17	1	2	2.82E-05	1	1
Dgua	2	96	17.5	1	2	0.005434081	1	1
Dgua	2	96.2	19.3	1	2	0.020439989	1	1
Dgua	2	97.5	23.5	1	2	0.137723943	1	1
Dgua	2	101.9	13.2	1	2	0.000319513	1	1
Dgua	2	102.4	13.5	1	2	0.000526762	1	1
Dgua	2	104.2	16.6	1	2	0.02185404	1	1
Dgua	2	109.6	22	1	1	0.318293655	1	3
Dgua	2	109.9	18.9	1	2	0.328535175	1	1
Dgua	2	111.3	18.6	1	2	0.347847523	1	1
Dgua	2	111.5	17.2	1	2	0.159867685	1	1
Dgua	2	117.2	16.9	1	2	0.297480429	1	1
Dgua	2	120.2	18.3	1	1	0.323354932	1	3
Dgua	2	134.1	22.5	1	1	0.011883047	1	3
Dgua	2	242.8	44.5	2	4	0.006759576	2	4
Dgua	2	255.9	38.1	2	4	0.011063118	2	4
Dgua	2	257.9	21	2	4	5.73E-10	2	4
Dgua	2	258.4	44.9	2	4	0.137502545	2	4
Dgua	2	259.3	48.1	2	4	0.17548986	2	4
Dgua	2	262.6	33.9	2	4	0.002438285	2	4
Dgua	2	263.8	43.1	2	4	0.219893554	2	4
Dgua	2	269.8	45.1	2	4	0.496242608	2	4
Dgua	2	272.4	43.7	2	3	0.471407908	2	2
Dgua	2	277.9	45	2	3	0.267176168	2	2
Dgua	2	279.6	44.9	2	3	0.233563006	2	2
Dgua	2	280.8	42.8	2	3	0.285779705	2	2
Dgua	2	282.3	44.5	2	3	0.194947952	2	2
Dgua	2	285.2	44.3	2	3	0.158422658	2	2
Dgua	2	286.9	38.3	2	4	0.451728184	2	4
Dgua	2	292.2	44.4	2	3	0.093923085	2	2
Dgua	2	292.8	41.6	2	3	0.162804226	2	2
Dgua	2	300.5	45.2	2	3	0.053534193	2	2
Dgua	2	301.6	41.3	2	3	0.114890671	2	2
Dgua	2	304.2	45.8	2	3	0.043736328	2	2
Dgua	2	307.6	38.8	2	3	0.225911424	2	2
Dgua	2	308.5	51	2	3	0.053822011	2	2
Dgua	2	316.8	49	2	3	0.036769534	2	2
Dgua	3	78.7	19.7	1	2	7.31E-05	1	1
Dgua	3	81.1	19.9	1	2	0.000203232	1	1
Dgua	3	81.2	18.7	1	2	0.000100524	1	1
Dgua	3	89.7	19.8	1	2	0.003828093	1	1
Dgua	3	91.1	15.9	1	2	0.000298157	1	1
Dgua	3	95.5	16.9	1	2	0.002849201	1	1
Dgua	3	95.9	17.4	1	2	0.004870155	1	1
Dgua	3	97.1	13.4	1	2	0.000112848	1	1
Dgua	3	99.3	16.4	1	2	0.005275677	1	1
Dgua	3	101.3	16.8	1	2	0.012744959	1	1
Dgua	3	101.9	19.1	1	2	0.079584508	1	1
Dgua	3	103.8	15.9	1	2	0.010396955	1	1
Dgua	3	105	21.8	1	2	0.415276763	1	1
Dgua	3	106.4	19.8	1	2	0.282044799	1	1
Dgua	3	107.8	18.7	1	2	0.21365083	1	1
Dgua	3	108.7	17.9	1	2	0.156600252	1	1
Dgua	3	108.9	16.1	1	2	0.039619105	1	1
Dgua	3	112.5	14.9	1	2	0.02489004	1	1
Dgua	3	112.8	16.3	1	2	0.099778922	1	1
Dgua	3	114.6	14.6	1	2	0.026637245	1	1
Dgua	3	114.7	16.4	1	2	0.148253201	1	1
Dgua	3	115.4	18.5	1	1	0.478848605	1	3
Dgua	3	119.1	25	1	1	0.045249268	1	3
Dgua	3	119.3	18.4	1	1	0.338327838	1	3
Dgua	3	120.5	16.4	1	2	0.314378676	1	1
Dgua	3	121.8	21.6	1	1	0.05798913	1	3
Dgua	3	122.6	20.2	1	1	0.093506758	1	3
Dgua	3	123.4	20.7	1	1	0.067283381	1	3
Dgua	3	123.8	18.4	1	1	0.210451117	1	3
Dgua	3	124.1	20.4	1	1	0.07069918	1	3
Dgua	3	280.5	41.5	2	3	0.375396535	2	2
Dgua	3	285.3	43.5	2	3	0.178259239	2	2
Dgua	3	285.8	41.8	2	3	0.243663416	2	2
Dgua	3	290.5	42.6	2	3	0.146985107	2	2
Dgua	3	297.9	48.6	2	3	0.057121552	2	2
Dgua	3	298.5	37.2	2	3	0.491071059	2	2
Dgua	3	300.1	51.9	2	3	0.08685162	2	2
Dgua	3	301	41.3	2	3	0.11764465	2	2
Dgua	3	301.9	41.1	2	3	0.120647588	2	2
Dgua	3	303.4	44.9	2	3	0.049306994	2	2
Dgua	3	307	38.8	2	3	0.228700937	2	2
Dgua	3	308.9	48	2	3	0.036919091	2	2
Dgua	3	309.5	48.3	2	3	0.037032618	2	2
Dgua	3	311.4	39.7	2	3	0.152628481	2	2
Dgua	3	311.9	37.7	2	3	0.320136989	2	2
Dgua	3	312.1	47.6	2	3	0.034625499	2	2
Dgua	3	313	43.3	2	3	0.052012758	2	2
Dgua	3	315.8	43.3	2	3	0.051336226	2	2
Dgua	3	316.1	45.1	2	3	0.038190842	2	2
Dgua	3	321.2	43	2	3	0.056964749	2	2
Dgua	3	321.9	44.9	2	3	0.041148019	2	2
Dgua	3	323	46.2	2	3	0.037286365	2	2
Dgua	3	323.6	39.4	2	3	0.178159978	2	2
Dgua	3	325.7	49.6	2	3	0.045036447	2	2
Dgua	3	331.1	41.2	2	3	0.12145285	2	2
Dgua	4	66.1	19.3	1	2	2.84E-07	1	1
Dgua	4	74.1	13.5	1	2	4.35E-08	1	1
Dgua	4	81	15.8	1	2	8.32E-06	1	1
Dgua	4	81.8	16.7	1	2	2.61E-05	1	1
Dgua	4	82.7	15.6	1	2	1.28E-05	1	1
Dgua	4	90.7	17.3	1	2	0.00092766	1	1
Dgua	4	92.3	22.5	1	2	0.026708032	1	1
Dgua	4	93.2	19.1	1	2	0.007516716	1	1
Dgua	4	93.6	16.6	1	2	0.001244747	1	1
Dgua	4	94.2	11.5	1	2	3.82E-06	1	1
Dgua	4	95.3	16.5	1	2	0.001883386	1	1
Dgua	4	96.1	14.1	1	2	0.000196755	1	1
Dgua	4	97.6	23	1	2	0.12927748	1	1
Dgua	4	97.9	18.7	1	2	0.022344314	1	1
Dgua	4	98.2	18.9	1	2	0.027615003	1	1
Dgua	4	99.1	18.9	1	2	0.035058065	1	1
Dgua	4	99.6	13.5	1	2	0.000254095	1	1
Dgua	4	102.9	18.8	1	2	0.083801088	1	1
Dgua	4	104.3	17.1	1	2	0.034248001	1	1
Dgua	4	106	21.1	1	2	0.405863086	1	1
Dgua	4	107.7	17.8	1	2	0.121243377	1	1
Dgua	4	109	19.5	1	2	0.370640576	1	1
Dgua	4	110.5	16.4	1	2	0.071224353	1	1
Dgua	4	111.3	19.5	1	2	0.487782639	1	1
Dgua	4	112.4	20.7	1	1	0.307743198	1	3
Dgua	4	112.6	18.8	1	2	0.441795898	1	1
Dgua	4	116.7	15.8	1	2	0.122857236	1	1
Dgua	4	120.2	20.7	1	1	0.102436889	1	3
Dgua	4	124.5	20.3	1	1	0.070634146	1	3
Dgua	4	133.8	19.5	1	1	0.043868144	1	3
Dgua	4	225.3	39.6	2	4	2.08E-05	2	4
Dgua	4	241	43	2	4	0.003364908	2	4
Dgua	4	243.3	32.2	2	4	1.55E-05	2	4
Dgua	4	268.4	44.3	2	4	0.418433608	2	4
Dgua	4	274.3	45.8	2	3	0.341624101	2	2
Dgua	4	282.2	47.2	2	3	0.165266649	2	2
Dgua	4	282.7	44.3	2	3	0.193607505	2	2
Dgua	4	288.4	41.2	2	3	0.237609309	2	2
Dgua	4	294	42.2	2	3	0.129962083	2	2
Dgua	4	294.1	35.4	2	4	0.206949525	2	4
Dgua	4	294.2	31.4	2	4	0.011271354	2	4
Dgua	4	294.4	49.3	2	3	0.074156107	2	2
Dgua	4	300.1	45	2	3	0.055769143	2	2
Dgua	4	300.2	44.1	2	3	0.063145824	2	2
Dgua	4	303.2	47.3	2	3	0.042881269	2	2
Dgua	4	303.7	41.4	2	3	0.103372825	2	2
Dgua	4	305.1	41.6	2	3	0.093241573	2	2
Dgua	4	305.3	48.1	2	3	0.040726649	2	2
Dgua	4	308.8	37.7	2	3	0.331863637	2	2
Dgua	4	309	46.6	2	3	0.03665248	2	2
Dgua	4	310.2	47.3	2	3	0.035450356	2	2
Dgua	4	310.9	49.2	2	3	0.03895905	2	2
Dgua	4	312.3	48.6	2	3	0.036227316	2	2
Dgua	4	312.3	44	2	3	0.045743883	2	2
Dgua	4	313.6	49.6	2	3	0.039647908	2	2
Dgua	4	316.4	42.6	2	3	0.060281968	2	2
Dgua	4	317.3	50.2	2	3	0.042985501	2	2
Dgua	4	318.8	45.1	2	3	0.038621845	2	2
Dgua	4	319.3	48.4	2	3	0.035564239	2	2
Dgua	4	319.8	45	2	3	0.03945877	2	2
Dgua	4	320.6	48.1	2	3	0.035501383	2	2
Dgua	4	322.9	44.8	2	3	0.042463746	2	2
Dgua	4	326.4	38.2	2	3	0.293415083	2	2
Dgua	5	72.2	17.7	1	2	1.35E-06	1	1
Dgua	5	76.2	13.8	1	2	1.47E-07	1	1
Dgua	5	78.4	13.1	1	2	1.47E-07	1	1
Dgua	5	78.9	18.9	1	2	4.81E-05	1	1
Dgua	5	80.8	13.5	1	2	6.05E-07	1	1
Dgua	5	81.9	16.7	1	2	2.70E-05	1	1
Dgua	5	82.3	23.3	1	2	0.00113425	1	1
Dgua	5	83.6	20.5	1	2	0.000693224	1	1
Dgua	5	89.9	10.7	1	2	3.07E-07	1	1
Dgua	5	90.9	16.8	1	2	0.000645015	1	1
Dgua	5	90.9	16.7	1	2	0.000590353	1	1
Dgua	5	93.4	13.6	1	2	4.88E-05	1	1
Dgua	5	95.7	11.7	1	2	7.91E-06	1	1
Dgua	5	96.3	12.2	1	2	1.88E-05	1	1
Dgua	5	97.1	15.9	1	2	0.001793694	1	1
Dgua	5	97.9	14.3	1	2	0.000412408	1	1
Dgua	5	98.9	12	1	2	2.96E-05	1	1
Dgua	5	99.5	15.5	1	2	0.002331982	1	1
Dgua	5	100.1	12.4	1	2	7.06E-05	1	1
Dgua	5	101.4	14.6	1	2	0.001476792	1	1
Dgua	5	103.9	20.5	1	2	0.239157557	1	1
Dgua	5	105.2	11.1	1	2	4.05E-05	1	1
Dgua	5	106.2	17.6	1	2	0.077387577	1	1
Dgua	5	106.5	18.6	1	2	0.159056192	1	1
Dgua	5	109.2	14.9	1	2	0.012810213	1	1
Dgua	5	109.9	18.7	1	2	0.299666342	1	1
Dgua	5	110.5	18.6	1	2	0.311675471	1	1
Dgua	5	111.2	20.4	1	1	0.395263518	1	3
Dgua	5	112.4	11.2	1	2	0.000223287	1	1
Dgua	5	113.9	13.7	1	2	0.00839014	1	1
Dgua	5	120	22.7	1	1	0.053647196	1	3
Dgua	5	122.3	18.3	1	1	0.260002613	1	3
Dgua	5	122.8	21.5	1	1	0.052639611	1	3
Dgua	5	140.8	20	1	1	0.022764404	1	3
Dgua	5	239.6	40.9	2	4	0.001303217	2	4
Dgua	5	247.9	46	2	4	0.023478776	2	4
Dgua	5	255.1	44.2	2	4	0.073366527	2	4
Dgua	5	255.5	43.3	2	4	0.066601107	2	4
Dgua	5	259.4	37.6	2	4	0.015686004	2	4
Dgua	5	271.4	45.1	2	3	0.448813182	2	2
Dgua	5	274.7	35.2	2	4	0.034222414	2	4
Dgua	5	275	49	2	3	0.328827318	2	2
Dgua	5	279.1	46.5	2	3	0.218969075	2	2
Dgua	5	279.4	47.4	2	3	0.21089164	2	2
Dgua	5	280.5	45.7	2	3	0.201945165	2	2
Dgua	5	285.2	45.9	2	3	0.134299878	2	2
Dgua	5	285.4	42.1	2	3	0.234040567	2	2
Dgua	5	288.9	44.6	2	3	0.114803413	2	2
Dgua	5	291.5	42.3	2	3	0.147667315	2	2
Dgua	5	292	46.4	2	3	0.07871587	2	2
Dgua	5	293.7	41.6	2	3	0.154505069	2	2
Dgua	5	295.3	42.2	2	3	0.120723521	2	2
Dgua	5	296.2	45.9	2	3	0.062467261	2	2
Dgua	5	299.9	36.6	2	4	0.439215383	2	4
Dgua	5	302	32	2	4	0.028705655	2	4
Dgua	5	302	46.2	2	3	0.046241327	2	2
Dgua	5	305.1	35.1	2	4	0.269117052	2	4
Dgua	5	307.2	41.4	2	3	0.093418741	2	2
Dgua	5	308	43.1	2	3	0.05878356	2	2
Dgua	5	310.3	49.4	2	3	0.040226143	2	2
Dgua	5	311.5	47.3	2	3	0.034759017	2	2
Dgua	5	312.2	49.4	2	3	0.039176787	2	2
Dgua	5	314.5	48	2	3	0.034393425	2	2
Dgua	5	320	45.7	2	3	0.036805731	2	2
Dgua	5	324	46.4	2	3	0.037723304	2	2
Dsub	1	61.6	18.3	1	1	2.41E-09	1	1
Dsub	1	70.8	13.5	1	1	1.55E-09	1	1
Dsub	1	73.3	11.3	1	1	1.90E-09	1	1
Dsub	1	77.8	8.9	1	1	4.30E-09	1	1
Dsub	1	84.3	12.4	1	1	7.31E-09	1	1
Dsub	1	86.2	19.8	1	1	3.00E-08	1	1
Dsub	1	87	17.4	1	1	1.69E-08	1	1
Dsub	1	87.6	12.9	1	1	1.16E-08	1	1
Dsub	1	90.5	12.6	1	1	1.83E-08	1	1
Dsub	1	91.1	19.6	1	1	5.14E-08	1	1
Dsub	1	95.6	18.5	1	1	7.14E-08	1	1
Dsub	1	96.5	18.8	1	1	8.79E-08	1	1
Dsub	1	100.4	22	1	1	4.45E-07	1	1
Dsub	1	100.7	14.9	1	1	1.02E-07	1	1
Dsub	1	100.9	16.5	1	1	1.18E-07	1	1
Dsub	1	102.7	19.5	1	1	2.82E-07	1	1
Dsub	1	105	18.5	1	1	3.34E-07	1	1
Dsub	1	105.2	15.1	1	1	2.37E-07	1	1
Dsub	1	106.1	12.2	1	1	3.30E-07	1	1
Dsub	1	106.1	15.8	1	1	2.90E-07	1	1
Dsub	1	106.4	17.2	1	1	3.49E-07	1	1
Dsub	1	107.6	16.2	1	1	3.98E-07	1	1
Dsub	1	107.7	18.6	1	1	5.57E-07	1	1
Dsub	1	111.2	16.6	1	1	8.44E-07	1	1
Dsub	1	111.5	17.9	1	1	1.03E-06	1	1
Dsub	1	112	19.7	1	1	1.60E-06	1	1
Dsub	1	112.2	22.2	1	1	3.47E-06	1	1
Dsub	1	115.5	17.6	1	1	2.28E-06	1	1
Dsub	1	116.6	22.1	1	1	7.80E-06	1	1
Dsub	1	119.6	19.7	1	1	7.67E-06	1	1
Dsub	1	124	19.7	1	1	2.06E-05	1	1
Dsub	1	135.6	27	1	1	0.003857108	1	1
Dsub	1	162.8	24	2	2	0.25447062	2	2
Dsub	1	179	36.8	2	2	1.69E-06	2	2
Dsub	1	196.8	39.2	2	2	4.15E-10	2	2
Dsub	1	198.8	37.3	2	2	9.30E-10	2	2
Dsub	1	202.9	34.8	2	2	1.04E-09	2	2
Dsub	1	212.2	37.7	2	2	2.91E-12	2	2
Dsub	1	215.1	34.3	2	2	7.29E-12	2	2
Dsub	1	216.6	35	2	2	2.49E-12	2	2
Dsub	1	217.2	44.3	2	2	8.88E-16	2	2
Dsub	1	217.6	28.4	2	2	2.34E-11	2	2
Dsub	1	218	37.7	2	2	2.31E-13	2	2
Dsub	1	224	29.7	2	2	7.27E-13	2	2
Dsub	1	224.1	30.5	2	2	5.44E-13	2	2
Dsub	1	226.5	35.7	2	2	1.64E-14	2	2
Dsub	1	236.6	39.9	2	2	0	2	2
Dsub	1	238	41.3	2	2	0	2	2
Dsub	1	239.4	43.3	2	2	0	2	2
Dsub	1	239.5	42.2	2	2	0	2	2
Dsub	1	240.3	34.7	2	2	0	2	2
Dsub	1	256.4	51	2	2	0	2	2
Dsub	1	258.2	36.8	2	2	0	2	2
Dsub	1	259.2	30.7	2	2	0	2	2
Dsub	2	77.5	31.6	1	1	3.83E-05	1	1
Dsub	2	83.3	15.9	1	1	8.02E-09	1	1
Dsub	2	88.6	15	1	1	1.45E-08	1	1
Dsub	2	90.3	11	1	1	2.03E-08	1	1
Dsub	2	90.9	10.4	1	1	2.44E-08	1	1
Dsub	2	91.6	12.4	1	1	2.21E-08	1	1
Dsub	2	96.8	18.1	1	1	7.83E-08	1	1
Dsub	2	98.2	22.1	1	1	3.36E-07	1	1
Dsub	2	98.3	14.2	1	1	6.55E-08	1	1
Dsub	2	100.1	11.5	1	1	1.09E-07	1	1
Dsub	2	102.1	14	1	1	1.31E-07	1	1
Dsub	2	102.5	20.8	1	1	4.00E-07	1	1
Dsub	2	102.6	18.7	1	1	2.29E-07	1	1
Dsub	2	104.7	19.3	1	1	3.77E-07	1	1
Dsub	2	106.9	17	1	1	3.75E-07	1	1
Dsub	2	121	17.7	1	1	7.85E-06	1	1
Dsub	2	123	20.1	1	1	1.77E-05	1	1
Dsub	2	123.3	18.8	1	1	1.52E-05	1	1
Dsub	2	135.4	19.8	1	1	3.59E-04	1	1
Dsub	2	168.5	36.8	2	2	4.54E-05	2	2
Dsub	2	193.9	34.3	2	2	5.15E-08	2	2
Dsub	2	205.4	38.9	2	2	1.91E-11	2	2
Dsub	2	208.4	35.7	2	2	5.88E-11	2	2
Dsub	2	208.5	27.8	2	2	1.95E-09	2	2
Dsub	2	221.4	37.7	2	2	5.00E-14	2	2
Dsub	2	237.6	28.3	2	2	8.88E-16	2	2
Dsub	2	240.1	37	2	2	0	2	2
Dsub	2	241.5	34.9	2	2	0	2	2
Dsub	2	245.1	40.4	2	2	0	2	2
Dsub	2	249.1	42.8	2	2	0	2	2
Dsub	2	249.9	41.9	2	2	0	2	2
Dsub	2	257.7	39.8	2	2	0	2	2
Dsub	3	87.7	20.4	1	1	4.42E-08	1	1
Dsub	3	101.3	18.4	1	1	1.72E-07	1	1
Dsub	3	106.6	19.4	1	1	5.41E-07	1	1
Dsub	3	109.6	18.5	1	1	7.83E-07	1	1
Dsub	3	109.7	16.8	1	1	6.34E-07	1	1
Dsub	3	113.1	15.2	1	1	1.20E-06	1	1
Dsub	3	113.8	23.4	1	1	7.41E-06	1	1
Dsub	3	113.9	23.6	1	1	8.20E-06	1	1
Dsub	3	115.4	23.3	1	1	9.60E-06	1	1
Dsub	3	118.6	25.7	1	1	5.28E-05	1	1
Dsub	3	119.3	21.7	1	1	1.19E-05	1	1
Dsub	3	120.6	25	1	1	5.54E-05	1	1
Dsub	3	121.2	21.1	1	1	1.51E-05	1	1
Dsub	3	177.6	30.6	2	2	1.77E-04	2	2
Dsub	3	199.8	36.7	2	2	9.90E-10	2	2
Dsub	3	205.1	37.4	2	2	7.04E-11	2	2
Dsub	3	208.2	27.2	2	2	2.57E-09	2	2
Dsub	3	220.8	39.5	2	2	1.71E-14	2	2
Dsub	3	224.5	39.8	2	2	2.44E-15	2	2
Dsub	3	238.8	42.5	2	2	0	2	2
Dsub	3	238.8	42	2	2	0	2	2
Dsub	3	239.7	40.2	2	2	0	2	2
Dsub	3	244.5	53.1	2	2	0	2	2
Dsub	3	253.3	38.8	2	2	0	2	2
Dsub	3	254.8	46.1	2	2	0	2	2
Dsub	3	257	39	2	2	0	2	2
Dsub	3	261.4	32.7	2	2	0	2	2
Dsub	3	266.6	41.3	2	2	0	2	2
Dsub	4	65.4	19.2	1	1	4.11E-09	1	1
Dsub	4	88.1	14.4	1	1	1.29E-08	1	1
Dsub	4	91.4	13.1	1	1	2.08E-08	1	1
Dsub	4	95.5	16.3	1	1	4.71E-08	1	1
Dsub	4	97.9	18.4	1	1	9.93E-08	1	1
Dsub	4	98.8	18.2	1	1	1.10E-07	1	1
Dsub	4	99.3	14	1	1	7.82E-08	1	1
Dsub	4	102.7	16.6	1	1	1.65E-07	1	1
Dsub	4	107.8	20.3	1	1	8.47E-07	1	1
Dsub	4	113.2	16.5	1	1	1.27E-06	1	1
Dsub	4	113.3	26.7	1	1	3.52E-05	1	1
Dsub	4	127.9	14.7	1	1	4.33E-05	1	1
Dsub	4	130.7	16.7	1	1	8.29E-05	1	1
Dsub	4	213.4	22.4	2	2	3.21E-10	2	2
Dsub	4	228.8	27.7	2	2	9.79E-14	2	2
Dsub	4	238.5	30.2	2	2	4.44E-16	2	2
Dsub	4	245.2	25	2	2	0	2	2
Dsub	4	248.4	28.8	2	2	0	2	2
Dsub	4	256.9	32.3	2	2	0	2	2
Dsub	4	270.9	34.1	2	2	0	2	2
Dsub	5	77.7	20.9	1	1	1.96E-08	1	1
Dsub	5	83.4	13.4	1	1	6.46E-09	1	1
Dsub	5	85.4	11	1	1	9.39E-09	1	1
Dsub	5	86.3	27.7	1	1	2.25E-06	1	1
Dsub	5	86.7	16.3	1	1	1.32E-08	1	1
Dsub	5	90.2	21.3	1	1	8.43E-08	1	1
Dsub	5	91.3	18.5	1	1	3.86E-08	1	1
Dsub	5	91.5	23.1	1	1	2.20E-07	1	1
Dsub	5	96.3	23.3	1	1	4.42E-07	1	1
Dsub	5	97.3	17.4	1	1	7.40E-08	1	1
Dsub	5	98.2	21.2	1	1	2.37E-07	1	1
Dsub	5	101	14.1	1	1	1.06E-07	1	1
Dsub	5	101.6	21.2	1	1	3.97E-07	1	1
Dsub	5	101.8	20.2	1	1	2.96E-07	1	1
Dsub	5	102	23.8	1	1	1.25E-06	1	1
Dsub	5	102.3	20.6	1	1	3.63E-07	1	1
Dsub	5	103.1	19	1	1	2.67E-07	1	1
Dsub	5	104	21.4	1	1	6.25E-07	1	1
Dsub	5	104.6	14.3	1	1	2.10E-07	1	1
Dsub	5	105.3	17.9	1	1	3.16E-07	1	1
Dsub	5	105.7	18.4	1	1	3.71E-07	1	1
Dsub	5	106.1	18.4	1	1	3.99E-07	1	1
Dsub	5	106.5	24.1	1	1	2.87E-06	1	1
Dsub	5	108.1	19.6	1	1	7.45E-07	1	1
Dsub	5	108.2	17.4	1	1	5.05E-07	1	1
Dsub	5	108.9	20.4	1	1	1.06E-06	1	1
Dsub	5	112.7	21.6	1	1	3.10E-06	1	1
Dsub	5	112.9	16.2	1	1	1.17E-06	1	1
Dsub	5	113.3	20.7	1	1	2.65E-06	1	1
Dsub	5	113.4	22.8	1	1	5.41E-06	1	1
Dsub	5	114.7	21.2	1	1	4.03E-06	1	1
Dsub	5	115.6	14.9	1	1	2.10E-06	1	1
Dsub	5	115.9	19.7	1	1	3.49E-06	1	1
Dsub	5	116.6	19	1	1	3.53E-06	1	1
Dsub	5	118	18.3	1	1	4.28E-06	1	1
Dsub	5	122.5	22.1	1	1	2.66E-05	1	1
Dsub	5	126.5	19.9	1	1	3.85E-05	1	1
Dsub	5	132.6	22.4	1	1	3.03E-04	1	1
Dsub	5	132.9	28.7	1	1	0.00533885	1	1
Dsub	5	220.4	42.2	2	2	2.00E-15	2	2
Dsub	5	221.6	34.3	2	2	3.65E-13	2	2
Dsub	5	221.8	36.6	2	2	8.68E-14	2	2
Dsub	5	226.9	39.6	2	2	8.88E-16	2	2
Dsub	5	230.1	37.1	2	2	1.33E-15	2	2
Dsub	5	230.1	44.6	2	2	0	2	2
Dsub	5	233.2	33.5	2	2	1.78E-15	2	2
Dsub	5	234.9	39	2	2	0	2	2
Dsub	5	239	43.1	2	2	0	2	2
Dsub	5	242.1	41.3	2	2	0	2	2
Dsub	5	245.1	34.7	2	2	0	2	2
Dsub	5	245.2	46.6	2	2	0	2	2
Dsub	5	254.4	35.3	2	2	0	2	2
Dsub	5	258.8	32.2	2	2	0	2	2
Dsub	5	258.9	40.4	2	2	0	2	2
Dsub	5	259.1	31.6	2	2	0	2	2
Dsub	5	259.2	44.7	2	2	0	2	2
Dsub	5	269.3	39.3	2	2	0	2	2
Dsub	5	270.8	37.5	2	2	0	2	2
Dsub	5	273.2	35.7	2	2	0	2	2
Dsub	5	273.3	41.5	2	2	0	2	2
Dsub	5	275.9	23.8	2	2	0	2	2
Dsub	5	278	39.3	2	2	0	2	2
Dsub	5	279.7	44	2	2	0	2	2
Dsub	5	280.1	39.9	2	2	0	2	2
Dsub	5	282.3	45.1	2	2	0	2	2
Dsub	5	284.7	39.8	2	2	0	2	2
Dsub	5	285.2	46.4	2	2	0	2	2
Dsub	5	286.5	30.7	2	2	0	2	2
Dsub	5	292.4	45	2	2	0	2	2
Dsub	5	307.8	44.7	2	2	0	2	2
